# A Murine Model of Lyme Disease Demonstrates That *Borrelia burgdorferi* Colonizes the Dura Mater and Induces Inflammation in the Central Nervous System

**DOI:** 10.1101/2020.04.24.060681

**Authors:** Timothy Casselli, Ali Divan, Yvonne Tourand, Heidi L. Pecoraro, Catherine A. Brissette

## Abstract

Lyme disease, which is caused by infection with *Borrelia burgdorferi* and related species, can lead to inflammatory pathologies affecting the joints, heart, and nervous systems including the central nervous system (CNS). Inbred laboratory mice are effective models for characterizing *B. burgdorferi* infection kinetics and host immune responses in joints and heart tissues; however, similar studies are lacking in the CNS of these animals. Here we characterize the kinetics of *B. burgdorferi* colonization and associated immune responses in the CNS of infected C3H mice during early and subacute infection. *B. burgdorferi* colonized the dura mater following needle or tick challenge, and induced expression of inflammatory cytokines and a robust IFN response as well as histopathological changes. A sterile IFN response in the absence of *B. burgdorferi* or inflammatory cytokines was unique to the brain parenchyma, and could provide insights into the mechanism of inflammatory CNS pathology associated with this important pathogen.

## Supplemental Tables 1-3 for "A Murine Model of Lyme Disease Demonstrates That *Borrelia burgdorferi* Colonizes the Dura Mater and Induces Inflammation in the Central Nervous System" (part 1 of 3)

### Sheet: Table_S1
Table S1. Differential expression gene list in the dura mater.
gene	baseMean	log2FoldChange	lfcSE	stat	pvalue	padj	UI_dura_mean	Bb297_dura_mean
0610005C13Rik	17.9165	-0.157608	0.289878	-0.543702	0.586646	0.68498	25.1443	22.7089
0610007P14Rik	846.853	0.241511	0.0527262	4.58048	4.63917e-06	1.79122e-05	668.514	789.764
0610009B22Rik	489.654	-0.193418	0.0950202	-2.03555	0.0417957	0.0766289	473.478	412.626
0610009L18Rik	95.4015	-0.253144	0.151524	-1.67065	0.094791	0.15642	94.656	79.6865
0610009O20Rik	1154.75	-0.270555	0.0538516	-5.02407	5.05871e-07	2.23495e-06	1375.3	1136.49
0610010B08Rik	51.3831	-0.0931908	0.248809	-0.374548	0.707997	0.786046	35.1645	33.0512
0610010F05Rik	1210.92	0.0239144	0.0626288	0.381844	0.702577	0.781565	650.743	664.124
0610010K14Rik	777.738	0.291117	0.0545557	5.33615	9.49434e-08	4.62958e-07	937.539	1146.05
0610011F06Rik	574.306	-0.234495	0.0846099	-2.77148	0.00558017	0.0126724	582.029	492.233
0610012G03Rik	1315.83	0.321492	0.0791984	4.05932	4.92154e-05	0.000162932	979.211	1220.86
0610030E20Rik	806.905	0.050332	0.085298	0.590072	0.555142	0.658588	1261.84	1308.91
0610031J06Rik	1693.87	0.0724091	0.0427143	1.6952	0.0900384	0.149825	3155.28	3315.55
0610031O16Rik	0.0341367	-0.844135	5.20164	-0.162283	0.871083	NA	0.20482	0
0610037L13Rik	927.029	0.138826	0.0565355	2.45555	0.0140668	0.0289578	862.468	948.43
0610038B21Rik	9.83784	0.326808	0.427989	0.763589	0.445112	0.555052	7.26781	9.11628
0610039K10Rik	7.45411	0.172704	0.382151	0.451926	0.651322	0.740612	11.0541	12.7596
0610040B10Rik	22.5777	0.175072	0.354828	0.493401	0.621729	0.7153	20.7723	23.8496
0610040F04Rik	6.12901	-0.196654	0.765359	-0.256943	0.797222	0.857598	2.01657	1.76565
0610040J01Rik	101.406	0.559832	0.177555	3.15301	0.00161599	0.00409651	106.294	156.871
0610043K17Rik	15.6355	-0.249532	0.304125	-0.820492	0.411935	0.522766	28.6726	24.2177
1010001N08Rik	1.78884	-1.37371	0.807242	-1.70173	0.0888064	0.14804	6.72613	2.58717
1100001G20Rik	32.8036	1.13353	0.456589	2.4826	0.0130427	0.0270952	61.0098	134.345
1110001J03Rik	388.009	0.0429057	0.142726	0.300617	0.763707	0.830128	296.458	304.132
1110002L01Rik	83.1883	-0.24693	0.139813	-1.76614	0.0773715	0.131329	78.64	66.4249
1110004E09Rik	810.872	-0.185113	0.0980803	-1.88736	0.0591114	0.103719	631.919	554.372
1110004F10Rik	2225.66	0.13053	0.0506436	2.57743	0.00995391	0.0212522	2014.66	2206.27
1110006O24Rik	22.4431	-0.391095	0.224911	-1.73889	0.0820541	0.138344	45.974	35.0671
1110007C09Rik	387.113	0.245098	0.0595837	4.11351	3.89684e-05	0.000131058	757.976	899.665
1110008F13Rik	990.337	0.646967	0.0451347	14.3341	1.33916e-46	5.46881e-45	880.99	1378.22
1110008L16Rik	212.811	0.21485	0.100617	2.13532	0.0327346	0.0618177	214.359	249.908
1110008P14Rik	2501.53	0.0232941	0.0910947	0.255713	0.798172	0.858223	583.556	591.804
1110012L19Rik	255.392	-0.206138	0.115	-1.7925	0.0730533	0.124991	383.707	332.478
1110015O18Rik	4.58514	1.39361	1.24464	1.11969	0.262847	0.365224	0.614461	1.31071
1110017D15Rik	81.7716	-0.299501	0.268487	-1.11551	0.26463	0.367127	117.132	95.2147
1110019D14Rik	45.6968	-0.448518	0.173581	-2.5839	0.00976888	0.0209147	55.8215	40.6452
1110020A21Rik	22.8227	-0.0260407	0.299843	-0.0868477	0.930793	0.95358	19.6874	19.7618
1110025L11Rik	0	NA	NA	NA	NA	NA	0	0
1110028F11Rik	2.21778	0.48758	1.13425	0.429869	0.667291	0.75352	0.832388	1.05534
1110028F18Rik	0.735178	3.28629	2.4716	1.32962	0.183644	NA	0.418327	3.99274
1110032A03Rik	434.465	-0.270995	0.101675	-2.66531	0.00769179	0.0168991	487.921	403.859
1110032F04Rik	490.31	0.311004	0.22426	1.38681	0.165501	0.249693	25.0909	28.6312
1110034G24Rik	192.723	-0.400626	0.1122	-3.57063	0.000356122	0.0010212	238.427	180.166
1110036E04Rik	0.143124	-0.146027	5.19984	-0.0280831	0.977596	NA	0.211374	0.101376
1110037F02Rik	1666.8	-0.194949	0.048953	-3.98236	6.82341e-05	0.000220409	2123.43	1854.97
1110038B12Rik	205.889	0.671787	0.092952	7.22725	4.92871e-13	4.19864e-12	174.533	279.399
1110038F14Rik	555.736	0.376402	0.080613	4.66925	3.023e-06	1.2039e-05	623.862	809.212
1110046J04Rik	45.5505	-0.223896	0.194321	-1.1522	0.249239	0.349814	52.8581	45.7061
1110051M20Rik	1881.64	-0.41319	0.0667845	-6.18692	6.13524e-10	3.81471e-09	1022.65	764.263
1110054M08Rik	60.9156	-0.200835	0.16063	-1.2503	0.211189	0.305909	88.1864	76.7175
1110057K04Rik	1067.75	0.0766437	0.0644735	1.18876	0.234533	0.332815	909.509	959.761
1110058L19Rik	432.368	-0.138229	0.0877776	-1.57477	0.11531	0.184477	414.028	376.671
1110059E24Rik	483.637	0.0302363	0.0915109	0.330412	0.741089	0.81299	483.342	494.697
1110059G10Rik	440.433	0.0804622	0.107744	0.746789	0.455191	0.564803	442.959	469.685
1110065P20Rik	695.901	0.0045985	0.0923514	0.0497935	0.960287	0.974203	390.465	388.381
1190002F15Rik	12.1138	0.757281	0.308601	2.45392	0.0141309	0.0290737	24.4627	41.898
1190002N15Rik	1471.83	-0.479147	0.115015	-4.16596	3.10048e-05	0.000105979	1796.4	1288.29
1190003K10Rik	0.65894	0	2.22319	0	1	NA	0	0
1190005I06Rik	156.505	-0.504099	0.13889	-3.62948	0.000283994	0.000827109	228.386	159.638
1190007I07Rik	98.6083	-0.0918498	0.137223	-0.669348	0.503274	0.610535	72.4723	67.729
1200014J11Rik	806.25	-0.150752	0.0516871	-2.91663	0.00353835	0.00836607	1156.64	1043.01
1300002E11Rik	232.379	-0.220745	0.0994115	-2.22052	0.0263835	0.0510243	285.511	245.98
1300002K09Rik	3.90773	0.45313	0.517254	0.87603	0.381014	0.491632	8.91196	12.2689
1300017J02Rik	7.09795	-0.207468	0.467352	-0.443922	0.657099	0.744539	15.963	14.1491
1500004A13Rik	523.723	0.0840779	0.136651	0.615274	0.538374	0.642955	114.731	120.009
1500009C09Rik	1374.58	0.567123	0.387174	1.46477	0.142982	0.221093	73.7148	108.05
1500009L16Rik	289.905	-0.103778	0.111266	-0.932696	0.350977	0.460047	112.315	105.726
1500011B03Rik	2088.79	0.143318	0.113837	1.25898	0.208039	0.302334	600.603	660.98
1500011K16Rik	756.965	0.104664	0.0980796	1.06713	0.285912	0.39123	532.296	571.58
1500012F01Rik	528.927	0.420364	0.12813	3.28075	0.00103533	0.00273048	481.596	644.444
1500012K07Rik	6.48248	-0.12442	0.759024	-0.163921	0.869793	0.909807	3.9083	3.65037
1500015A07Rik	131.238	-0.0880329	0.133588	-0.658988	0.509903	0.616546	114.014	107.339
1500015L24Rik	5.35859	0.0630911	0.868551	0.0726395	0.942093	0.961033	1.61611	1.80474
1500015O10Rik	2645.51	-0.472827	0.307073	-1.53979	0.123612	0.195335	9127.42	6576.63
1500017E21Rik	6.37494	-0.173066	0.662174	-0.261361	0.793814	0.854866	3.82603	2.82501
1600002D24Rik	0.359361	3.73333	4.47219	0.834787	0.403838	NA	0	1.95578
1600002H07Rik	431.429	-0.259209	0.0770431	-3.36446	0.000766927	0.00207222	862.23	721.638
1600002K03Rik	137.069	-0.016911	0.115079	-0.146951	0.883171	0.919995	236.027	232.864
1600010M07Rik	11.9693	1.20379	0.341245	3.52766	0.000419253	0.00118472	19.3629	45.0639
1600012H06Rik	681.77	-0.0389234	0.0570405	-0.682381	0.494998	0.603065	1031.51	1006.95
1600014C10Rik	910.922	0.58002	0.0656087	8.8406	9.52091e-19	1.2442e-17	856.078	1282.73
1600014C23Rik	2.04023	0.0757496	0.931523	0.081318	0.935189	0.956505	1.8537	1.99594
1600014K23Rik	0.0971525	-0.773511	5.19638	-0.148856	0.881667	NA	0.387349	0.195566
1600015I10Rik	1.04358	-1.80708	1.358	-1.3307	0.183289	0.271903	4.87014	1.39137
1600016N20Rik	20.1464	-0.219713	0.207136	-1.06072	0.288818	0.394424	60.9999	52.1321
1600019K03Rik	0.106569	0	5.20164	0	1	NA	0	0
1600020E01Rik	183.756	-0.138317	0.118469	-1.16754	0.242992	0.342388	264.778	241.509
1600023N17Rik	11.0363	-0.3855	0.431965	-0.892435	0.37216	0.482213	12.0422	9.23451
1600025M17Rik	0	NA	NA	NA	NA	NA	0	0
1600027J07Rik	0.464783	0.44229	2.25395	0.196229	0.844431	NA	0.627568	0.835728
1600029I14Rik	2.66224	-0.693304	0.825451	-0.839909	0.400959	0.511976	6.63827	4.01696
1600029O15Rik	60.1625	1.99366	0.873612	2.28209	0.0224841	0.0442225	0.79699	2.32447
1700001C02Rik	10.2914	-0.150389	0.456226	-0.329637	0.741674	0.813348	25.8669	23.4148
1700001C19Rik	3.69102	0.338203	0.686415	0.492709	0.622218	0.715729	4.90996	6.2011
1700001D01Rik	0.67044	0.23193	2.21997	0.104475	0.916793	NA	0.558903	0.712963
1700001F09Rik	0.778711	0.619975	2.16808	0.285955	0.774912	NA	0	0.195566
1700001G11Rik	8.94824	-0.327261	0.508773	-0.643236	0.520071	0.626305	11.17	8.78767
1700001G17Rik	11.6884	-0.0433932	0.365064	-0.118865	0.905383	0.935892	12.1047	11.6859
1700001J03Rik	2.98475	-0.874161	0.66915	-1.30638	0.191425	0.281818	6.71395	3.60251
1700001J11Rik	1.55179	-0.58404	0.978614	-0.596803	0.550639	0.654496	2.63545	1.6555
1700001K19Rik	20.8564	0.569053	0.374905	1.51786	0.12905	0.20256	7.83587	11.4814
1700001K23Rik	3.73629	-0.275194	0.711435	-0.386815	0.698893	0.778816	4.63527	3.98102
1700001L05Rik	179.66	0.339043	0.169258	2.00312	0.0451649	0.0821107	100.322	127.844
1700001L19Rik	186.512	-0.140633	0.212397	-0.662122	0.507893	0.615193	25.9624	22.6581
1700001O22Rik	129.422	0.313887	0.321598	0.976023	0.329053	0.437406	22.3688	26.9113
1700001P01Rik	7.55526	-0.12196	0.650821	-0.187394	0.851352	0.896814	3.33691	2.95534
1700003C15Rik	0.103677	0	5.20164	0	1	NA	0	0
1700003D09Rik	23.368	-0.485972	0.336126	-1.4458	0.148232	0.228036	38.1244	27.1714
1700003E16Rik	685.228	-0.36527	0.109295	-3.34205	0.000831624	0.00223245	253.408	195.103
1700003E24Rik	0	NA	NA	NA	NA	NA	0	0
1700003F12Rik	52.8458	-0.0284452	0.24091	-0.118074	0.906009	0.936389	23.111	23.1972
1700003G13Rik	0	NA	NA	NA	NA	NA	0	0
1700003G18Rik	1.5379	0.668001	1.11357	0.599872	0.548592	0.652397	1.21958	2.00924
1700003H04Rik	0	NA	NA	NA	NA	NA	0	0
1700003L19Rik	1.22855	0	1.69212	0	1	1	0	0
1700003M02Rik	79.2193	-0.321436	0.210875	-1.5243	0.127434	0.200496	138.619	111
1700003M07Rik	408.306	4.30343	0.217382	19.7966	3.18635e-87	3.41012e-85	17.9349	351.632
1700003P14Rik	0	NA	NA	NA	NA	NA	0	0
1700006A11Rik	0	NA	NA	NA	NA	NA	0	0
1700006E09Rik	0.150158	0.638001	5.19884	0.12272	0.902329	NA	0	0.218704
1700006F04Rik	0.424195	0	2.81103	0	1	NA	0	0
1700006H21Rik	0.128154	-1.53431	5.19919	-0.295105	0.767914	NA	0.387349	0
1700007B14Rik	1.79966	-0.233704	1.37991	-0.169363	0.865511	0.90706	0.621014	0.492509
1700007F19Rik	32.5695	-0.651037	0.449846	-1.44724	0.147828	0.22749	7.42511	4.82394
1700007G11Rik	25.7603	-0.210264	0.288186	-0.729612	0.465627	0.574878	40.9772	35.6082
1700007J10Rik	27.9732	-0.334811	0.274598	-1.21928	0.222738	0.319235	31.2322	24.613
1700007K09Rik	1.97769	-2.16142	1.52737	-1.41513	0.157031	0.239084	0.614461	0
1700007K13Rik	110.635	-0.130817	0.240005	-0.545057	0.585714	0.684116	215.921	197.267
1700007L15Rik	13.5747	0.485266	0.336372	1.44265	0.149119	0.229173	20.1253	28.0357
1700007P06Rik	19.1753	-1.56165	1.45082	-1.07639	0.281751	0.386636	0.387349	0
1700008F21Rik	11.2716	0.802931	0.751574	1.06833	0.285371	0.390634	1.39785	2.49208
1700008I05Rik	0.304564	3.12137	3.83125	0.814714	0.415236	NA	0	1.28281
1700008J07Rik	208.86	-0.140289	0.0983879	-1.42587	0.153905	0.235132	229.815	207.679
1700008K24Rik	3.35077	-1.63596	1.09868	-1.48902	0.136483	0.212685	1.60709	0.492509
1700008O03Rik	136.655	0.0249971	0.212193	0.117803	0.906224	0.936446	21.5461	20.3896
1700008P02Rik	0.0866172	-0.926047	5.1956	-0.178237	0.858537	NA	0.418327	0.101376
1700009C05Rik	0.620469	0	2.67864	0	1	NA	0	0
1700009J07Rik	1.70457	0.820407	0.788967	1.03985	0.29841	0.404234	2.92087	5.24641
1700009N14Rik	0	NA	NA	NA	NA	NA	0	0
1700009P17Rik	66.1254	0.0288035	0.303263	0.0949785	0.924332	0.949206	171.763	175.318
1700010B08Rik	0.0928216	-0.844135	5.20164	-0.162283	0.871083	NA	0.206953	0
1700010D01Rik	0	NA	NA	NA	NA	NA	0	0
1700010I02Rik	0.100047	0.637998	5.19884	0.122719	0.902329	NA	0	0.218704
1700010I14Rik	27.1724	0.869317	0.290262	2.99494	0.00274499	0.00664637	20.6709	37.8574
1700010J16Rik	0.230588	1.02257	4.16751	0.245368	0.806171	NA	0	0.202753
1700010K23Rik	0.149935	0	5.20164	0	1	NA	0	0
1700011A15Rik	0.16227	-0.0833392	5.19884	-0.0160304	0.98721	NA	0.20482	0.218704
1700011B04Rik	0.192635	2.98071	5.13456	0.580519	0.561565	NA	0	1.15581
1700011E24Rik	1.73805	0.214852	0.913303	0.235247	0.814017	0.870635	2.6353	2.98476
1700011H14Rik	0.331157	1.22812	2.8053	0.437785	0.661542	NA	0.206953	0.578779
1700011I03Rik	3.82199	-0.355723	0.572532	-0.621316	0.534392	0.638998	9.83293	7.68153
1700011L22Rik	0.67003	0.228407	1.55982	0.146432	0.883581	NA	1.00165	1.15581
1700011M02Rik	1.95806	0.52429	1.5337	0.341848	0.732465	0.805907	0.175975	0.320081
1700012A03Rik	0.29598	-1.82552	2.62802	-0.694637	0.487283	NA	1.21532	0.320081
1700012B07Rik	0.58304	1.20337	2.30521	0.522023	0.601655	NA	0.94412	2.21374
1700012B09Rik	18.2816	-0.142931	0.559838	-0.255308	0.798485	0.858411	48.3903	44.0244
1700012D01Rik	28.9913	0.0558186	0.252049	0.221459	0.824735	0.877963	30.0971	30.993
1700012D14Rik	18.3361	-0.331905	0.284939	-1.16483	0.244088	0.34369	27.773	22.0315
1700012I11Rik	0.270989	-0.144037	3.38774	-0.042517	0.966087	NA	0.175975	0.101376
1700012L04Rik	1.03336	-0.0457724	1.40205	-0.0326468	0.973956	0.984244	0.97723	0.826962
1700012P22Rik	1.40865	0.0202712	1.30224	0.0155664	0.98758	0.993824	4.1765	4.27542
1700013D24Rik	0.154165	-0.760388	5.15443	-0.147521	0.882721	NA	0.620858	0.304129
1700013F07Rik	28.4847	-0.283956	0.302235	-0.939521	0.347463	0.456116	39.7737	32.8908
1700013G24Rik	0.0724456	-0.0833395	5.19884	-0.0160304	0.98721	NA	0.175975	0.258699
1700013H16Rik	0.487658	-0.744289	2.28634	-0.325537	0.744775	NA	0.970676	0.586699
1700015E13Rik	11.7427	-0.651357	0.587282	-1.1091	0.267385	0.370452	4.42491	2.87693
1700015F17Rik	1.91432	-0.845546	1.16018	-0.728804	0.466122	0.575261	1.59382	0.883641
1700015G11Rik	0.13746	0.200235	5.18129	0.0386458	0.969173	NA	0.387349	0.437409
1700016C15Rik	2.44641	-0.512716	0.912469	-0.5619	0.574184	0.674859	4.53501	3.22908
1700016D06Rik	0.536122	0	2.62805	0	1	NA	0	0
1700016G22Rik	0.360038	1.15221	3.30506	0.34862	0.727375	NA	0.206953	0.538785
1700016H13Rik	1.74083	-0.0398139	1.34494	-0.0296028	0.976384	0.986341	2.00757	2.00296
1700016K19Rik	41.4207	-0.676304	0.29462	-2.29551	0.0217038	0.0428599	65.7944	40.8654
1700016L04Rik	1.88958	-1.41578	1.24159	-1.14029	0.254165	0.355763	2.5188	0.882908
1700016L21Rik	0.0168961	0.575312	5.19984	0.11064	0.911901	NA	0	0.101376
1700016P04Rik	0	NA	NA	NA	NA	NA	0	0
1700017B05Rik	670.26	0.103033	0.0869765	1.1846	0.236175	0.334758	856.37	921.535
1700017D01Rik	0.452864	0.634188	3.72565	0.170222	0.864835	NA	0	0.195566
1700017G19Rik	9.34071	-0.841033	0.422175	-1.99214	0.0463552	0.0839797	34.4456	19.5431
1700017J07Rik	1.14269	0.969498	1.70207	0.569601	0.568949	0.670385	1.65593	3.17218
1700017N19Rik	0.202888	0	5.19402	0	1	NA	0	0
1700018A04Rik	2.59504	-1.2573	0.845057	-1.48783	0.136795	0.213081	3.74535	1.49993
1700018B08Rik	0.365275	-0.844142	3.20773	-0.263159	0.792428	NA	0.20482	0
1700018B24Rik	0	NA	NA	NA	NA	NA	0	0
1700018C11Rik	0.995166	-0.272714	1.80605	-0.151001	0.879975	0.917622	0.6297	0.405505
1700018F24Rik	0	NA	NA	NA	NA	NA	0	0
1700018G05Rik	8.54806	0.966173	0.76914	1.25617	0.209053	0.303452	1.1755	2.14009
1700018L02Rik	32.0579	0.248354	0.216341	1.14797	0.250979	0.351858	46.0104	55.3112
1700019A02Rik	4.15255	-0.942806	0.95904	-0.983073	0.325572	0.433504	2.47045	1.16299
1700019B03Rik	3.76252	0.95784	0.815851	1.17404	0.24038	0.339478	1.36245	2.67435
1700019B21Rik	0.168317	0	5.20164	0	1	NA	0	0
1700019D03Rik	105.671	-0.619602	0.225994	-2.74168	0.00611267	0.0137576	48.4096	31.278
1700019E08Rik	0	NA	NA	NA	NA	NA	0	0
1700019G17Rik	236.412	-0.509149	0.126955	-4.01047	6.05976e-05	0.000197731	171.536	118.58
1700019G24Rik	1.25355	-0.547909	1.21794	-0.449865	0.652808	0.741301	2.16649	1.45275
1700019L03Rik	62.6022	-0.194648	0.191337	-1.0173	0.309009	0.415477	70.7483	61.9865
1700019M22Rik	0.0459266	0	5.20164	0	1	NA	0	0
1700019N19Rik	2.15135	-1.43429	1.52107	-0.942948	0.345707	0.454561	0.598723	0.101376
1700019O17Rik	0.1136	1.63309	5.18291	0.315091	0.752693	NA	0	0.477403
1700020A23Rik	7.3712	0.536587	0.815467	0.658012	0.510531	0.617148	1.18205	1.73622
1700020D05Rik	34.923	-0.485972	0.273591	-1.77627	0.0756878	0.128837	25.0887	18.3446
1700020G17Rik	0.313853	0.627518	3.82272	0.164155	0.869609	NA	0.732746	1.15037
1700020I14Rik	2098.03	-0.131991	0.073093	-1.8058	0.0709497	0.121864	844.533	770.708
1700020L24Rik	70.0695	-0.700883	0.144257	-4.85859	1.18227e-06	4.9901e-06	198.242	122.626
1700020M21Rik	0.380039	-1.64269	3.82762	-0.429168	0.667801	NA	0.703901	0.218704
1700020N01Rik	0.405953	1.5865	3.2505	0.488077	0.625495	NA	0	0.437409
1700020N15Rik	0.046167	0	5.20164	0	1	NA	0	0
1700020N18Rik	21.5018	0.0700015	0.285945	0.244808	0.806605	0.864667	16.8594	18.0627
1700021F05Rik	448.086	0.138735	0.0934836	1.48406	0.137793	0.214476	315.56	347.611
1700021F07Rik	0	NA	NA	NA	NA	NA	0	0
1700021K19Rik	2587.83	-0.0449727	0.045003	-0.999327	0.317636	0.425144	2106.96	2040.01
1700021N21Rik	9.58029	-0.339168	0.618949	-0.547973	0.583711	0.682565	3.9825	3.19701
1700022A21Rik	0.0344921	-0.844135	5.20164	-0.162283	0.871083	NA	0.206953	0
1700022A22Rik	0.110015	0	5.20164	0	1	NA	0	0
1700022E09Rik	0.138281	-1.47052	5.16185	-0.284882	0.775734	NA	0.634122	0.195566
1700022H16Rik	0.0586584	-1.49398	5.19983	-0.287313	0.773873	NA	0.351951	0
1700022I11Rik	2.63211	-0.386243	0.760614	-0.507804	0.611591	0.706828	2.41966	1.72656
1700023C21Rik	1.24809	-1.27301	1.67271	-0.761046	0.44663	0.556256	1.00181	0.304129
1700023E05Rik	10.0594	0.00681205	0.527382	0.0129167	0.989694	0.995306	4.67005	4.64184
1700023F02Rik	0.409963	0.580798	2.42537	0.239468	0.810743	NA	0	0.101376
1700023F06Rik	48.7784	-0.617436	0.218081	-2.83122	0.00463709	0.0106898	52.1667	33.3915
1700023L04Rik	9.00318	0.247576	0.484206	0.511303	0.609139	0.704558	14.7061	17.504
1700024B18Rik	1.1512	-0.876401	1.28624	-0.681368	0.495638	0.603687	2.04755	1.06162
1700024F13Rik	6.21532	-1.29378	0.660202	-1.95967	0.0500346	0.0896713	4.04888	1.40574
1700024G13Rik	11.0919	0.0407799	0.661045	0.06169	0.95081	0.967582	30.6735	31.6735
1700024P04Rik	0.0905979	-0.844135	5.20164	-0.162283	0.871083	NA	0.206953	0
1700024P16Rik	55.588	-0.78141	0.369083	-2.11717	0.0342455	0.0642993	11.5251	6.89281
1700025B11Rik	0.542633	1.62942	3.22322	0.505524	0.613191	NA	0.206953	0.776096
1700025C18Rik	0	NA	NA	NA	NA	NA	0	0
1700025F22Rik	0.0561058	0	5.20164	0	1	NA	0	0
1700025F24Rik	10.6032	-1.20067	0.968925	-1.23918	0.215279	0.310577	1.59382	0.711213
1700025G04Rik	2085.21	0.0762778	0.0482616	1.58051	0.113991	0.182616	764.194	806.268
1700025K24Rik	0.164204	0	5.20164	0	1	NA	0	0
1700025M24Rik	0.495179	-3.62553	3.60419	-1.00592	0.314454	NA	1.66478	0
1700025N23Rik	1.70302	0.880255	1.06492	0.826595	0.408466	0.519496	2.65938	4.85161
1700026D08Rik	41.3711	-0.351006	0.29737	-1.18037	0.237855	0.336575	103.348	81.3485
1700026D11Rik	0.580765	0.621789	2.27174	0.273706	0.784311	NA	0	0.218704
1700026F02Rik	0.0802583	-0.146026	5.19984	-0.0280828	0.977596	NA	0.175975	0.101376
1700026L06Rik	26.0088	0.527019	0.346519	1.52089	0.128286	0.201599	59.1466	85.1387
1700027A15Rik	0	NA	NA	NA	NA	NA	0	0
1700027F09Rik	0.150095	0	5.20164	0	1	NA	0	0
1700027H10Rik	7.0986	1.65983	1.09044	1.52217	0.127966	0.201215	0.621014	1.41927
1700027I24Rik	0.0836771	0	5.20164	0	1	NA	0	0
1700027J07Rik	1.18894	-1.94984	1.49609	-1.30329	0.192474	0.283049	5.14773	1.36998
1700028B04Rik	0.836715	-0.87257	1.78897	-0.487749	0.625728	NA	0.416194	0.101376
1700028D13Rik	0.359757	-0.836792	4.63195	-0.180656	0.856637	NA	1.16205	0.656113
1700028E10Rik	11.5076	-0.277351	0.414378	-0.669317	0.503293	0.610535	13.4777	11.1053
1700028I16Rik	1.76556	0.518239	1.26102	0.410969	0.681096	0.764246	0.592169	0.835728
1700028J19Rik	45.6528	-0.0480075	0.290632	-0.165183	0.8688	0.909176	17.6239	16.5834
1700028K03Rik	36.1108	-0.203017	0.262663	-0.772919	0.439571	0.549818	26.1941	22.7752
1700028M03Rik	0.64229	0.825497	3.24681	0.254249	0.799303	NA	1.38916	2.46458
1700028P14Rik	32.9862	-0.0313233	0.301999	-0.10372	0.917392	0.94425	40.1694	39.685
1700028P15Rik	0	NA	NA	NA	NA	NA	0	0
1700029B22Rik	0.0532845	0	5.20164	0	1	NA	0	0
1700029F12Rik	0.160323	0	5.20164	0	1	NA	0	0
1700029H14Rik	2.10012	-0.0110665	1.08118	-0.0102356	0.991833	0.996543	2.46928	2.5586
1700029I15Rik	17.1271	-0.433438	0.330053	-1.31324	0.189103	0.279128	22.8142	16.869
1700029J03Rik	0.111614	0	5.20164	0	1	NA	0	0
1700029J07Rik	182.632	-0.396338	0.136934	-2.89437	0.00379922	0.0089217	363.331	276.577
1700029M20Rik	0.456407	0.766956	2.19052	0.350125	0.726245	NA	0.175975	0.477403
1700029N11Rik	0.305828	-1.75472	4.74835	-0.369542	0.711723	NA	1.43665	0.398319
1700029P11Rik	0.233761	0.89644	4.13027	0.217042	0.828176	NA	0.206953	0.477403
1700030A11Rik	0.290049	0.635117	3.97183	0.159905	0.872956	NA	0	0.218704
1700030C10Rik	5.67814	-0.333653	0.497713	-0.670372	0.50262	0.610039	8.72935	6.64944
1700030F04Rik	0.71567	0	2.01621	0	1	NA	0	0
1700030F18Rik	1.29245	0.480979	1.19807	0.401463	0.68808	0.77013	2.76898	3.90833
1700030J22Rik	291.112	-0.422875	0.109468	-3.86301	0.000112	0.000349415	181.213	135.519
1700030K09Rik	224.66	-0.283284	0.0816269	-3.47047	0.000519542	0.00144466	297.928	242.81
1700030L20Rik	0.445164	1.22839	2.17217	0.565509	0.571727	NA	0	0.320081
1700030M09Rik	0.644056	-1.6002	2.39918	-0.666979	0.504786	NA	0.416194	0
1700030N03Rik	0	NA	NA	NA	NA	NA	0	0
1700030O20Rik	0.327326	0.575605	4.73999	0.121436	0.903346	NA	0	0.101376
1700031A10Rik	1.006	0	1.90727	0	1	1	0	0
1700031F05Rik	0.867197	-0.852635	2.2268	-0.382897	0.701796	NA	0.40964	0.218704
1700031M16Rik	0.237056	0	5.20164	0	1	NA	0	0
1700031P21Rik	0.10939	0	5.20164	0	1	NA	0	0
1700034E13Rik	0.240014	0.637726	5.03414	0.12668	0.899194	NA	0	0.218704
1700034F02Rik	3.56557	-0.0207742	0.728499	-0.0285164	0.97725	0.986869	3.74671	3.84859
1700034G24Rik	8.18754	-1.55473	1.48101	-1.04978	0.293821	0.399761	0.351951	0
1700034H15Rik	97.5241	-0.060538	0.172947	-0.350039	0.72631	0.801122	39.0018	36.1409
1700034I23Rik	5.55684	-0.369159	0.638605	-0.57807	0.563217	0.665685	6.52716	5.23905
1700034J05Rik	0.146774	2.13067	5.16152	0.412798	0.679754	NA	0	0.640162
1700034K08Rik	0.34855	-0.844142	3.25288	-0.259506	0.795245	NA	0.175975	0
1700034O15Rik	0.0801393	0.637998	5.19884	0.122719	0.902329	NA	0	0.195566
1700034P13Rik	2.56765	0.833386	0.913279	0.91252	0.361495	0.471082	1.80733	3.24328
1700036G14Rik	0.0974219	0	5.20164	0	1	NA	0	0
1700037C18Rik	78.8686	0.281385	0.170654	1.64886	0.0991772	0.162735	59.2554	71.3276
1700037H04Rik	1074.83	0.40189	0.0785958	5.11338	3.16452e-07	1.43766e-06	685.895	907.637
1700039E15Rik	1.63437	1.30108	1.8252	0.712844	0.475942	0.585065	0.175975	0.632975
1700039E22Rik	0.460443	0	2.58442	0	1	NA	0	0
1700040L02Rik	49.4782	-0.172508	0.239865	-0.719188	0.472025	0.581199	77.4489	68.7715
1700041C23Rik	0.0729015	1.61175	5.18376	0.310922	0.75586	NA	0	0.437409
1700041M19Rik	0.0583295	0	5.20164	0	1	NA	0	0
1700042B14Rik	0.155941	0	5.20164	0	1	NA	0	0
1700042G07Rik	0.391748	0.63176	3.24648	0.194598	0.845707	NA	0	0.258699
1700042G15Rik	0.521683	0	3.71773	0	1	NA	0	0
1700042O10Rik	53.1839	-0.775675	0.204697	-3.78939	0.000151018	0.000460798	200.395	117.53
1700044C05Rik	0.219899	0	5.20164	0	1	NA	0	0
1700044K03Rik	0	NA	NA	NA	NA	NA	0	0
1700045H11Rik	0.610081	2.74999	2.2766	1.20794	0.22707	NA	0	1.00991
1700046C09Rik	0.034033	0	5.20164	0	1	NA	0	0
1700047A11Rik	1.37992	0.961222	1.31429	0.73136	0.464559	0.573865	1.58514	3.07074
1700047E10Rik	0.277799	-1.61249	4.92892	-0.327149	0.743555	NA	0.40964	0
1700047G03Rik	0.771308	-2.19893	2.04326	-1.07619	0.281843	NA	0.6297	0
1700047I17Rik2	0	NA	NA	NA	NA	NA	0	0
1700047L14Rik	0.0532845	0	5.20164	0	1	NA	0	0
1700047M11Rik	73.4291	-0.802416	0.250612	-3.20182	0.00136562	0.00352028	31.4857	18.5714
1700048M11Rik	13.9188	0.00699012	0.360797	0.0193741	0.984543	0.992037	17.4581	17.2099
1700048O20Rik	138.571	-0.167372	0.264902	-0.631825	0.527501	0.63294	76.5092	67.4885
1700049E15Rik	0.608237	0.508772	2.0583	0.247181	0.804768	NA	0.211374	0.296943
1700049E22Rik	0.474826	-1.37482	2.35511	-0.583761	0.559381	NA	0.558903	0.101376
1700049G17Rik	258.511	-0.294213	0.115316	-2.55135	0.0107306	0.0227411	259.249	211.269
1700049L16Rik	0.0293292	-0.844135	5.20164	-0.162283	0.871083	NA	0.175975	0
1700051A21Rik	4.45253	-0.938825	1.08954	-0.861672	0.388868	0.499689	1.35589	0.81434
1700052I22Rik	0.152921	0.637999	5.19884	0.122719	0.902329	NA	0	0.195566
1700052K11Rik	284.292	-0.217595	0.130055	-1.6731	0.0943079	0.155767	283.472	243.94
1700052N19Rik	567.472	0.0780865	0.0805499	0.969417	0.332337	0.440953	390.73	413.962
1700054A03Rik	1.18026	-0.844145	1.67606	-0.503649	0.614508	0.709022	0.20482	0
1700054K19Rik	0	NA	NA	NA	NA	NA	0	0
1700054M17Rik	0.292049	0	3.95178	0	1	NA	0	0
1700054O13Rik	0.100418	0.783448	5.18693	0.151042	0.879942	NA	0.211374	0.391132
1700055C04Rik	0	NA	NA	NA	NA	NA	0	0
1700055N04Rik	2.6034	-0.0445477	0.694417	-0.0641513	0.94885	0.966126	3.79997	3.53237
1700056E22Rik	7.10668	0.205937	0.406257	0.506912	0.612216	0.7072	16.0088	18.6428
1700057G04Rik	0.833863	-0.337948	1.53538	-0.220107	0.825788	NA	0.79699	0.736102
1700057H15Rik	1.32811	-0.844145	1.8911	-0.446378	0.655324	0.743388	0.20482	0
1700060C16Rik	0.0333982	0	5.20164	0	1	NA	0	0
1700060C20Rik	0	NA	NA	NA	NA	NA	0	0
1700061F12Rik	0.0503051	0	5.20164	0	1	NA	0	0
1700061G19Rik	17.0672	-0.014053	0.357294	-0.0393318	0.968626	0.97996	11.7119	11.4264
1700061I17Rik	0.653767	-2.16302	1.85839	-1.16392	0.244456	NA	2.01428	0.398319
1700063A18Rik	0.0532845	0	5.20164	0	1	NA	0	0
1700063D05Rik	6.53009	1.79484	1.26058	1.42381	0.154501	0.235867	0.211374	0.758394
1700063O14Rik	4.94905	0.25733	1.04283	0.246762	0.805092	0.863719	0.799122	0.702448
1700064J06Rik	0.142641	-0.718391	5.16233	-0.13916	0.889324	NA	0.558903	0.296943
1700064M15Rik	0.908807	1.94274	1.35056	1.43846	0.150302	NA	0.418327	1.55588
1700065D16Rik	1.5487	-0.749202	1.11816	-0.670033	0.502837	0.610156	1.14665	0.711213
1700065I16Rik	0	NA	NA	NA	NA	NA	0	0
1700065J11Rik	0.52576	-0.300117	2.59465	-0.115668	0.907916	NA	1.17976	0.978848
1700065J18Rik	6.22677	-0.795741	0.750897	-1.05972	0.289271	0.394759	4.17143	2.49281
1700065L07Rik	0.148583	0	5.20164	0	1	NA	0	0
1700065O20Rik	0.0576011	0	5.20164	0	1	NA	0	0
1700066B17Rik	0.143481	-0.924515	5.19567	-0.177939	0.858771	NA	0.413905	0.101376
1700066B19Rik	3.27039	1.32264	0.69377	1.90645	0.0565914	0.0998716	3.84208	9.68781
1700066M21Rik	703.555	-0.314545	0.0840093	-3.74417	0.000180993	0.000543973	332.062	269.021
1700066N21Rik	0.237792	-2.04357	4.98767	-0.409724	0.682008	NA	1.224	0.202753
1700066O22Rik	0.97263	-0.152951	1.20739	-0.126679	0.899195	0.931405	2.91218	2.68311
1700067G17Rik	0.639962	-2.13792	1.86863	-1.14411	0.252577	NA	0.589881	0
1700067K01Rik	16.5227	-0.154464	0.350309	-0.440936	0.659259	0.746487	11.686	10.0262
1700067P10Rik	0.437615	-1.73562	2.58719	-0.670853	0.502314	NA	1.38474	0.414271
1700069L16Rik	1.01443	-2.89187	1.41008	-2.05086	0.0402804	0.0742234	2.84027	0.391132
1700069P05Rik	0	NA	NA	NA	NA	NA	0	0
1700071K01Rik	1.9785	0.442971	1.44336	0.306902	0.758918	0.826611	0.614461	0.821526
1700071M16Rik	33.5716	0.43126	0.353648	1.21946	0.222669	0.319161	21.0708	28.7203
1700072B07Rik	0	NA	NA	NA	NA	NA	0	0
1700072O05Rik	0	NA	NA	NA	NA	NA	0	0
1700073E17Rik	1.31592	-0.0156134	1.17036	-0.0133406	0.989356	0.995074	1.41998	1.40822
1700074H08Rik	0.770813	-1.50718	2.45445	-0.614061	0.539175	NA	0.351951	0
1700074P13Rik	0.104256	0	5.20164	0	1	NA	0	0
1700080E11Rik	0	NA	NA	NA	NA	NA	0	0
1700080N15Rik	0.645646	0	2.9309	0	1	NA	0	0
1700080O16Rik	0.0293292	-0.844135	5.20164	-0.162283	0.871083	NA	0.175975	0
1700081H04Rik	0	NA	NA	NA	NA	NA	0	0
1700084C01Rik	263.38	-0.159875	0.15225	-1.05008	0.29368	0.399631	134.07	119.234
1700084E18Rik	8.64509	-0.218291	0.409509	-0.533055	0.593996	0.691294	10.1236	8.73498
1700084F23Rik	0.102273	0	5.20164	0	1	NA	0	0
1700084J12Rik	0.607372	-2.57715	2.09001	-1.23308	0.217546	NA	1.33802	0.195566
1700085C21Rik	0.0576011	0	5.20164	0	1	NA	0	0
1700086L19Rik	294.485	0.552594	0.505718	1.09269	0.27453	0.378525	5.7413	7.41499
1700086O06Rik	54.8253	-0.398004	0.194866	-2.04245	0.0411068	0.0755443	58.3109	44.1102
1700088E04Rik	33.0144	-0.110656	0.216411	-0.511322	0.609126	0.704558	40.6265	37.9108
1700091H14Rik	0.167479	0	5.20164	0	1	NA	0	0
1700092C02Rik	0	NA	NA	NA	NA	NA	0	0
1700092C10Rik	0	NA	NA	NA	NA	NA	0	0
1700092E19Rik	0.0947803	0.638001	5.19884	0.12272	0.902329	NA	0	0.218704
1700092K14Rik	0.641015	0	2.48534	0	1	NA	0	0
1700092M07Rik	5.06671	0.174976	0.535817	0.32656	0.744001	0.815131	6.37511	7.17645
1700093K21Rik	2.67406	-0.692321	0.748511	-0.924932	0.355002	0.464407	2.98511	1.77283
1700094D03Rik	195.028	-0.195329	0.145667	-1.34093	0.179944	0.26773	312.244	273.212
1700094J05Rik	0.210717	-0.844139	4.18486	-0.201713	0.840141	NA	0.20482	0
1700094M24Rik	0.399083	0	3.75012	0	1	NA	0	0
1700095A21Rik	0.148211	0.890405	5.18376	0.171768	0.86362	NA	0.211374	0.437409
1700095B10Rik	0.176274	-1.87576	5.14624	-0.364492	0.715491	NA	0.838942	0.218704
1700096J18Rik	2.4874	0.51616	0.635149	0.812659	0.416413	0.527461	5.03495	7.34694
1700096K18Rik	63.0592	-0.324932	0.175962	-1.8466	0.0648054	0.112512	73.3234	58.5748
1700097N02Rik	15.0511	1.38703	0.347019	3.99698	6.41562e-05	0.00020832	16.1584	42.2504
1700100L14Rik	0.34567	-0.844143	2.79626	-0.301883	0.762741	NA	0.211374	0
1700101E01Rik	15.0417	-0.000311458	0.484726	-0.000642544	0.999487	1	38.6749	38.7818
1700101I11Rik	25.0782	-0.195492	0.345219	-0.566285	0.5712	0.672539	14.6733	12.9467
1700101O22Rik	0.0852954	0	5.20164	0	1	NA	0	0
1700102H20Rik	6.1167	0.188923	0.537626	0.351402	0.725287	0.800373	6.39399	6.92964
1700102P08Rik	34.3313	0.0473553	0.291624	0.162385	0.871003	0.91074	28.4005	29.7225
1700104L18Rik	0	NA	NA	NA	NA	NA	0	0
1700105P06Rik	4.3353	0.187087	0.724546	0.258213	0.796243	0.856742	3.38591	3.72793
1700106J16Rik	0.0569768	0.57531	5.19984	0.11064	0.911902	NA	0	0.101376
1700108F19Rik	1.68407	1.06269	0.827224	1.28465	0.198914	0.290981	1.5694	3.32152
1700108J01Rik	0.507994	-0.392511	2.15724	-0.18195	0.855622	NA	1.30262	1.00024
1700109G14Rik	0.591287	0.132788	1.89425	0.0701006	0.944114	NA	1.04147	1.15756
1700109G15Rik	0.120242	0	5.20164	0	1	NA	0	0
1700109H08Rik	33.9432	-0.163115	0.259618	-0.628288	0.529816	0.63477	22.1873	19.8103
1700109I08Rik	0.208268	-1.98124	5.17671	-0.382722	0.701926	NA	0.527926	0
1700109K24Rik	35.5313	-0.387537	0.282347	-1.37256	0.16989	0.255177	17.9282	12.9503
1700110C19Rik	13.0718	0.00807283	0.414067	0.0194964	0.984445	0.99201	6.86194	6.81474
1700110I01Rik	6.92911	2.03854	1.56919	1.2991	0.193908	0.284731	0	0.499695
1700110K17Rik	1.01293	0.16335	1.2174	0.13418	0.89326	0.927167	1.1755	1.41626
1700111N16Rik	0.734055	0.772929	2.2265	0.347149	0.728479	NA	0.206953	0.517397
1700112E06Rik	29.387	0.750014	0.195909	3.82838	0.000128988	0.000398807	54.1055	91.3864
1700112H15Rik	0.602704	1.85123	1.5979	1.15854	0.246643	NA	0.411773	1.3826
1700112J05Rik	0.24254	-0.84414	4.08327	-0.206731	0.83622	NA	0.175975	0
1700113A16Rik	633.053	-0.115184	0.0709979	-1.62236	0.104727	0.170121	379.819	349.747
1700113H08Rik	2.46809	0.324151	0.935957	0.346331	0.729094	0.803336	1.23974	1.45275
1700119H24Rik	0.833813	0.769024	1.57359	0.488706	0.62505	NA	1.84502	3.15786
1700120C14Rik	9.22033	0.0180315	0.490514	0.0367605	0.970676	0.981481	6.65335	6.98687
1700120E14Rik	0	NA	NA	NA	NA	NA	0	0
1700120G07Rik	0.660295	-0.878762	1.90359	-0.461634	0.644344	NA	0.40964	0.101376
1700120K04Rik	12.0502	-0.137973	0.405412	-0.340327	0.73361	0.80688	13.5325	11.7255
1700121L16Rik	0.13258	-1.62262	5.19748	-0.312194	0.754893	NA	0.413905	0
1700121N20Rik	0.733964	1.08778	2.05393	0.52961	0.596382	NA	0	0.202753
1700122O11Rik	0.0341367	-0.844135	5.20164	-0.162283	0.871083	NA	0.20482	0
1700123I01Rik	6.65587	1.10157	0.409321	2.69121	0.00711923	0.0157676	10.8048	23.2362
1700123K08Rik	1.24173	-1.87435	1.36746	-1.37068	0.170474	0.255973	1.21745	0.202753
1700123L14Rik	3.19194	-0.571542	1.0135	-0.563928	0.572803	0.673959	1.52974	1.07757
1700123M08Rik	39.1679	-0.219835	0.226666	-0.969865	0.332114	0.44072	34.2488	29.93
1700123O12Rik	0	NA	NA	NA	NA	NA	0	0
1700123O20Rik	550.457	0.145601	0.065221	2.23243	0.0255867	0.0496328	667.071	736.959
1700123O21Rik	0.477791	-0.844144	2.42816	-0.347648	0.728105	NA	0.211374	0
1700124L16Rik	15.4127	0.569226	0.568488	1.0013	0.316683	0.42402	2.79467	3.74774
1700125G02Rik	15.0786	1.35687	1.19167	1.13863	0.254858	0.356518	0.418327	0.977098
1700125G22Rik	0.679721	0.286891	1.40843	0.203695	0.838592	NA	0.968544	1.11672
1700125H03Rik	9.93277	0.0658476	0.503732	0.130719	0.895997	0.929023	5.58041	5.98778
1700125H20Rik	2.96272	0.589709	0.775434	0.760488	0.446963	0.556559	2.97856	4.34422
1700126H18Rik	0.169852	-1.85008	5.1471	-0.359441	0.719265	NA	0.823546	0.195566
1700128A07Rik	0.111614	0	5.20164	0	1	NA	0	0
1700128F08Rik	0	NA	NA	NA	NA	NA	0	0
1700129C05Rik	0	NA	NA	NA	NA	NA	0	0
1810006J02Rik	1.71698	0.702014	0.867554	0.809188	0.418407	0.529213	3.70689	6.05798
1810007C17Rik	1.96744	0.592471	1.56733	0.378014	0.70542	0.783651	0	0.101376
1810007D17Rik	0.804391	-2.13744	1.68921	-1.26535	0.205746	NA	0.587748	0
1810008I18Rik	1.46758	-2.35964	1.15309	-2.04636	0.0407206	0.0749456	6.63959	1.2509
1810009A15Rik	7.92757	0.121273	0.4535	0.267416	0.789149	0.8512	6.48028	6.71094
1810009J06Rik	0.127192	0	5.20164	0	1	NA	0	0
1810010D01Rik	7.62635	-0.694944	0.485669	-1.4309	0.152458	0.233343	9.6018	5.88556
1810010H24Rik	89.6247	-0.610294	0.140246	-4.35161	1.35141e-05	4.88091e-05	143.13	92.501
1810011H11Rik	34.0738	0.662253	0.223915	2.95761	0.00310036	0.00741807	56.055	89.2551
1810011O10Rik	416.281	-0.0610052	0.147312	-0.414121	0.678785	0.762431	1188.26	1139.5
1810012K16Rik	6.30001	-0.614354	0.659253	-0.931895	0.351391	0.460428	10.3842	7.03473
1810013A23Rik	1.07433	0.535584	1.2058	0.444174	0.656916	0.744423	1.39342	2.00211
1810013L24Rik	1523.21	0.041639	0.0806651	0.516196	0.605717	0.701777	1666.42	1715.74
1810014B01Rik	96.3155	-0.193156	0.153633	-1.25725	0.208662	0.303073	109.998	95.9636
1810018F18Rik	0.0826178	0.637998	5.19884	0.122719	0.902329	NA	0	0.218704
1810019D21Rik	6.65279	0.0261835	0.508129	0.0515293	0.958904	0.973275	16.954	17.2612
1810020O05Rik	14.6763	-0.612442	0.399735	-1.53212	0.125493	0.197843	16.9549	11.2476
1810021B22Rik	76.7577	-0.0391331	0.180837	-0.2164	0.828676	0.880699	51.0877	49.3625
1810022K09Rik	530.306	0.477809	0.104825	4.55818	5.15982e-06	1.97627e-05	500.061	696.925
1810024B03Rik	14.5278	0.130186	0.347118	0.375048	0.707625	0.785725	19.5728	21.3698
1810026B05Rik	449.07	-0.10686	0.080891	-1.32104	0.186488	0.275836	675.525	627.133
1810026J23Rik	2104.26	-0.206813	0.0519939	-3.97764	6.96014e-05	0.000224397	1694.35	1465.19
1810030O07Rik	833.129	0.177967	0.0656183	2.71216	0.00668472	0.014901	1169.74	1325.93
1810032O08Rik	141.645	0.123486	0.102997	1.19892	0.230559	0.328322	199.189	216.386
1810034E14Rik	16.8523	-0.30861	0.247902	-1.24489	0.213174	0.308328	46.7977	38.2931
1810037I17Rik	1306.88	0.311115	0.0784072	3.96794	7.24956e-05	0.000233002	1361.71	1689.33
1810041L15Rik	2002.34	-0.221234	0.164428	-1.34547	0.178473	0.265861	1573.28	1348.66
1810043G02Rik	813.383	-0.21926	0.0825294	-2.65675	0.0078899	0.0172976	602.303	515.672
1810043H04Rik	364.689	0.472928	0.115052	4.11055	3.94712e-05	0.000132646	342.516	475.574
1810044D09Rik	14.7602	0.3481	0.302604	1.15035	0.250001	0.350645	17.7127	22.7989
1810046K07Rik	1.12199	-0.0650944	1.41987	-0.0458453	0.963434	0.976225	1.24843	1.12566
1810053B23Rik	1.17972	-2.1411	1.44255	-1.48425	0.137744	0.214435	0.972965	0.195566
1810055G02Rik	821.619	-0.34799	0.0861436	-4.03965	5.35307e-05	0.00017606	1172.27	920.046
1810058I24Rik	521.204	0.0176474	0.0757025	0.233116	0.815672	0.871854	983.997	997.063
1810062G17Rik	5.87863	-0.337871	0.431338	-0.78331	0.433445	0.543763	14.4729	11.4575
1810062O18Rik	13.6525	-0.166855	0.387532	-0.430557	0.666791	0.753092	9.61797	8.95538
1810064F22Rik	0.88729	0.207434	1.40539	0.147599	0.88266	NA	0.594302	0.72015
1810065E05Rik	1.03971	2.99512	1.63102	1.83636	0.0663051	0.114816	0.175975	1.91493
2010001E11Rik	3.63325	-0.948065	0.732135	-1.29493	0.195344	0.286455	3.61924	1.85282
2010002M12Rik	39.5267	1.47337	0.198275	7.43094	1.07829e-13	9.76638e-13	28.9993	81.3594
2010003K11Rik	0.102897	0	5.20164	0	1	NA	0	0
2010005H15Rik	2.07441	3.37009	1.07258	3.14205	0.00167771	0.00423969	0.975097	10.2009
2010009K17Rik	1.40982	0.794352	1.22353	0.649228	0.516191	0.622561	1.21745	2.14167
2010010A06Rik	2.20714	-3.39084	1.32697	-2.55533	0.0106087	0.0225032	1.43801	0
2010012O05Rik	735.968	-0.114362	0.0729923	-1.56676	0.11717	0.186874	559.999	517.669
2010015L04Rik	382.763	-0.0135466	0.0917652	-0.147622	0.882641	0.919733	261.354	259.633
2010016I18Rik	5.65975	1.27943	0.464747	2.75297	0.00590571	0.0133401	8.78821	21.6568
2010106C02Rik	0.455365	-0.844142	3.2204	-0.262123	0.793226	NA	0.211374	0
2010106E10Rik	1.22331	-0.0711015	1.22575	-0.0580067	0.953743	0.969476	1.18418	1.18862
2010107E04Rik	1517.23	0.231973	0.132961	1.74466	0.0810437	0.136802	1155.78	1357.34
2010107G12Rik	27.6942	-0.791036	0.246595	-3.20784	0.00133737	0.00345367	75.1175	43.5972
2010107G23Rik	675.908	-0.347742	0.102631	-3.38828	0.000703325	0.00191509	262.286	205.698
2010109A12Rik	2.94322	-0.359224	0.813562	-0.441545	0.658819	0.74617	2.63972	2.00839
2010109I03Rik	2.08601	0.580186	1.0149	0.571668	0.567547	0.669154	1.44898	2.14886
2010111I01Rik	1177.61	0.0269353	0.0818109	0.329238	0.741976	0.813535	1239.8	1264.75
2010204K13Rik	268	-0.422095	0.213828	-1.97399	0.0483824	0.0871013	75.5672	55.8914
2010300C02Rik	11345.6	0.208748	0.318067	0.656302	0.51163	0.618272	480.384	553.507
2010308F09Rik	3.77785	0.715546	0.814491	0.878518	0.379662	0.490228	1.6048	2.78522
2010310C07Rik	0.109288	0.294953	5.19358	0.0567918	0.954711	NA	0.175975	0.202753
2010315B03Rik	366.428	-0.259978	0.103419	-2.51385	0.0119423	0.0250297	534.618	448.356
2010320M18Rik	170.241	-0.270008	0.135697	-1.98978	0.0466147	0.084366	261.05	216.604
2200002D01Rik	30.9451	0.441734	0.191579	2.30576	0.0211241	0.0418259	70.3145	95.1822
2200002J24Rik	0.301994	-0.947949	3.06996	-0.308782	0.757487	NA	1.2109	0.601071
2210010C04Rik	0.690293	0	2.02174	0	1	NA	0	0
2210011C24Rik	12.3453	-0.573269	0.394371	-1.45363	0.146049	0.22505	16.177	10.6761
2210013O21Rik	578.433	-0.262819	0.0917556	-2.86434	0.0041788	0.00972599	774.872	645.311
2210015D19Rik	277.616	-0.119051	0.0891001	-1.33615	0.1815	0.269616	212.393	194.711
2210016F16Rik	555.671	0.350242	0.0740553	4.72947	2.25105e-06	9.14267e-06	1008.06	1285.88
2210016L21Rik	2844.59	-0.0355185	0.0797767	-0.445223	0.656158	0.743967	1132.82	1101.29
2210018M11Rik	1264.29	-0.114914	0.0660723	-1.73922	0.0819962	0.138259	1010.26	930.766
2210019I11Rik	0.337929	0	4.76508	0	1	NA	0	0
2210039B01Rik	12.1662	-0.596975	0.460012	-1.29774	0.194378	0.28533	40.1524	26.7958
2210404O09Rik	164.864	0.240048	0.133892	1.79285	0.0729969	0.124917	120.915	143.34
2210407C18Rik	0.691533	-0.396355	1.99699	-0.198476	0.842673	NA	2.34181	1.80739
2210408F21Rik	228.896	-0.420887	0.130261	-3.23111	0.00123311	0.00320131	131.184	97.7936
2210408I21Rik	248.933	-0.120343	0.130382	-0.923007	0.356004	0.465294	201.863	186.723
2210409D07Rik	0.520453	0.901743	1.90564	0.473196	0.636073	NA	0.418327	0.7184
2210409E12Rik	0.0938874	-2.06897	5.17225	-0.400014	0.689146	NA	0.563324	0
2210414B05Rik	4.20035	5.91116	1.21893	4.84945	1.23801e-06	5.20766e-06	0.422748	24.1933
2210416O15Rik	35.4569	-0.407615	0.221233	-1.84247	0.0654065	0.113397	43.8251	33.4473
2210417A02Rik	0.312899	2.77782	3.69205	0.752379	0.451823	NA	0.211374	1.66602
2210420H20Rik	0.433527	0	3.73012	0	1	NA	0	0
2300002M23Rik	0	NA	NA	NA	NA	NA	0	0
2300003K06Rik	0	NA	NA	NA	NA	NA	0	0
2300005B03Rik	0.500562	-1.60205	2.49855	-0.64119	0.521399	NA	0.416194	0
2300009A05Rik	275.634	-0.160217	0.105229	-1.52255	0.12787	0.201087	270.383	240.176
2310001H17Rik	35.8552	0.902742	0.217591	4.14879	3.3423e-05	0.000113556	69.5185	130.77
2310001K24Rik	0.422902	2.26268	2.71974	0.831947	0.405439	NA	0.206953	1.19037
2310002D06Rik	25.9455	2.82518	1.08318	2.60821	0.00910161	0.019626	0.40964	2.43002
2310002F09Rik	49.3871	-0.356697	0.661569	-0.539169	0.58977	0.687622	2.22337	1.71145
2310002J15Rik	2.02068	0.129061	1.03223	0.125031	0.900499	0.932341	2.24368	2.40744
2310002L09Rik	0.314163	-0.176658	3.90335	-0.045258	0.963902	NA	0.790436	0.712963
2310003H01Rik	525.27	-0.0993408	0.0974222	-1.01969	0.307874	0.414163	602.363	562.662
2310005A03Rik	0.0895039	0	5.20164	0	1	NA	0	0
2310005E17Rik	12.4456	-0.402099	0.276244	-1.45559	0.145505	0.224415	41.0362	30.6739
2310005G13Rik	2.21868	-0.913068	0.847459	-1.07742	0.281294	0.386102	5.39577	2.94271
2310007B03Rik	1.64965	-1.44592	1.22345	-1.18184	0.23727	0.336002	6.33396	2.34442
2310007L24Rik	7.28264	0.39834	0.525528	0.75798	0.448463	0.558128	16.7179	22.2316
2310008N11Rik	1.32267	-0.482411	1.07875	-0.447193	0.654736	0.742946	3.00954	2.21272
2310009A05Rik	158.991	0.0538926	0.115414	0.466953	0.640534	0.731736	190.981	197.485
2310009B15Rik	189.8	0.303199	0.105271	2.88017	0.00397456	0.00929127	175.575	216.669
2310010J17Rik	67.7347	-0.233834	0.140355	-1.66602	0.0957085	0.157766	117.604	100.232
2310011J03Rik	1046.75	0.571757	0.0714386	8.00348	1.20952e-15	1.26466e-14	1078.57	1603.43
2310014L17Rik	30.9081	-0.561634	0.2508	-2.23937	0.025132	0.0488526	27.7244	18.3854
2310015A10Rik	306.99	-0.245892	0.0882338	-2.78682	0.00532276	0.0121248	528.322	447.677
2310015B20Rik	17.2134	-0.576623	0.228813	-2.52007	0.0117333	0.0246305	56.9389	37.9915
2310015D24Rik	5.73226	-0.375357	0.855235	-0.438893	0.660739	0.747753	1.94791	1.76915
2310016D03Rik	0.239664	1.21846	4.1168	0.295972	0.767251	NA	0	0.360075
2310020H05Rik	1.36206	-0.867566	1.70922	-0.507581	0.611747	0.706917	0.40964	0.101376
2310022A10Rik	721.374	0.345546	0.063416	5.44888	5.06871e-08	2.56552e-07	538.854	685.661
2310022B05Rik	2218.57	-0.713997	0.0826426	-8.63957	5.64242e-18	6.9624e-17	3574.68	2179.4
2310030A07Rik	0.116174	-1.61631	5.19773	-0.310965	0.755827	NA	0.411773	0
2310030G06Rik	92.7761	-0.34373	0.118842	-2.89232	0.00382403	0.00897769	226.339	177.799
2310033P09Rik	551.641	0.247503	0.0765996	3.23113	0.00123301	0.00320131	510.192	607.369
2310034C09Rik	0.0377504	0	5.20164	0	1	NA	0	0
2310034G01Rik	20.6844	-0.161499	0.288571	-0.55965	0.575718	0.67632	25.2992	22.4215
2310034O05Rik	1.68884	-0.507827	0.935409	-0.542894	0.587203	0.685444	2.01428	1.47136
2310035C23Rik	1863.56	-0.107687	0.0597529	-1.8022	0.071514	0.122718	1240.44	1153.33
2310036O22Rik	2485.31	0.298697	0.078105	3.8243	0.000131145	0.000404671	2562.24	3150.17
2310039H08Rik	143.139	-0.122281	0.144022	-0.849045	0.395856	0.506641	283.574	260.6
2310039L15Rik	0.266469	-0.0837088	4.97854	-0.0168139	0.986585	NA	0.175975	0.195566
2310040G24Rik	31.3716	0.177011	0.21389	0.827578	0.40791	0.51893	33.7173	38.3798
2310042E22Rik	18.1584	-1.84146	1.27381	-1.44563	0.14828	0.228091	0.803543	0.258699
2310043L19Rik	0.94498	0.118861	1.22757	0.0968268	0.922864	NA	0.946252	1.07129
2310043O21Rik	0.121491	-1.51896	5.16349	-0.294173	0.768626	NA	0.627568	0.101376
2310045N01Rik	502.465	0.143991	0.0699888	2.05734	0.0396533	0.0733145	615.534	679.375
2310047M10Rik	906.948	-0.0182759	0.074517	-0.245258	0.806256	0.864519	814.302	801.648
2310050C09Rik	0	NA	NA	NA	NA	NA	0	0
2310057J18Rik	0.166173	-0.844135	5.20164	-0.162283	0.871083	NA	0.175975	0
2310057M21Rik	523.672	-0.244554	0.0797846	-3.06517	0.00217545	0.0053814	350.634	293.604
2310057N15Rik	0	NA	NA	NA	NA	NA	0	0
2310061I04Rik	1055.27	-0.017665	0.0771334	-0.229018	0.818855	0.873431	611.569	601.022
2310061J03Rik	91.5932	-0.448004	0.149108	-3.00457	0.00265958	0.00645889	143.808	104.882
2310061N02Rik	0	NA	NA	NA	NA	NA	0	0
2310065F04Rik	7.94756	-1.29741	0.353078	-3.67456	0.000238257	0.000702585	26.2121	10.6092
2310067B10Rik	2687.95	-0.285922	0.0555076	-5.15104	2.59043e-07	1.19197e-06	2210.76	1811.06
2310068J16Rik	11.7914	-0.965438	0.390357	-2.47322	0.0133902	0.0277336	24.1257	12.3093
2310069B03Rik	0.922217	-2.30865	1.59446	-1.44792	0.14764	NA	3.23316	0.640162
2310069G16Rik	48.3549	-0.841456	0.366209	-2.29775	0.0215759	0.0426345	11.4317	5.53041
2310079G19Rik	0	NA	NA	NA	NA	NA	0	0
2310081J21Rik	0.155283	0	5.20164	0	1	NA	0	0
2410002F23Rik	1613.98	-0.0824977	0.0630354	-1.30875	0.190618	0.280874	1171.83	1103.11
2410003L11Rik	0.979359	-0.514826	1.61229	-0.319314	0.749488	0.819167	0.765856	0.578779
2410004B18Rik	745.586	-0.0094652	0.0669386	-0.141401	0.887553	0.923249	674.231	668.131
2410004I01Rik	96.0952	-0.217176	0.264138	-0.822204	0.410961	0.521742	124.266	105.48
2410004N09Rik	120.58	0.307879	0.139287	2.21039	0.0270781	0.0522484	102.813	127.882
2410004P03Rik	109.288	-0.0799595	0.346583	-0.230708	0.817542	0.872901	278.143	263.303
2410006H16Rik	443.819	0.215401	0.115527	1.86451	0.0622505	0.108664	515.822	598.786
2410007B07Rik	0.838607	-0.942533	1.86479	-0.505438	0.613251	NA	0.765856	0.304129
2410012E07Rik	0.331278	1.65129	2.36323	0.698742	0.484714	NA	0.211374	0.774346
2410012M07Rik	0.13756	-0.836197	5.19738	-0.160888	0.872181	NA	0.387349	0.101376
2410015M20Rik	1298.38	0.150395	0.116082	1.2956	0.195114	0.286185	1250.45	1387.84
2410016O06Rik	533.748	0.222123	0.0785037	2.82946	0.00466269	0.0107408	316.15	367.217
2410017I17Rik	1.18312	0.628402	0.999873	0.628481	0.529689	0.634659	2.41966	3.74637
2410018L13Rik	47.982	-0.66645	0.286826	-2.32354	0.0201504	0.0401498	73.1014	46.2826
2410021H03Rik	15.3348	0.304426	0.632158	0.481567	0.630114	0.723025	4.48226	4.88692
2410076I21Rik	16.9975	0.453362	0.338738	1.33839	0.180771	0.268746	19.2974	25.7472
2410088K16Rik	0.120371	-0.0833395	5.19884	-0.0160304	0.98721	NA	0.206953	0.195566
2410089E03Rik	1655.82	-0.285037	0.0646436	-4.40936	1.03674e-05	3.8132e-05	1211.23	992.158
2410114N07Rik	0	NA	NA	NA	NA	NA	0	0
2410124H12Rik	1.85292	0.0968768	1.01837	0.0951297	0.924212	0.949135	1.76111	1.82001
2410127L17Rik	461.697	-0.0561725	0.0737805	-0.761345	0.446451	0.556145	731.615	704.911
2410131K14Rik	662.074	-0.254172	0.0781254	-3.25338	0.0011404	0.00298223	514.669	428.031
2410137M14Rik	6.13372	-2.18629	1.05324	-2.07579	0.0379137	0.0703777	2.26446	0.492509
2410141K09Rik	0.150489	0.575312	5.19984	0.11064	0.911901	NA	0	0.101376
2500004C02Rik	149.26	-0.112969	0.113124	-0.998632	0.317973	0.425472	114.504	107.157
2510002D24Rik	403.106	-0.237939	0.079695	-2.98562	0.00283008	0.00683994	450.801	383.383
2510003E04Rik	4953.65	-0.105725	0.0466783	-2.26498	0.0235142	0.0460395	2188.07	2026.74
2510009E07Rik	1903.17	-0.351497	0.0680501	-5.16526	2.401e-07	1.11012e-06	2097.15	1643.4
2510039O18Rik	1734.88	0.434343	0.0593454	7.3189	2.50017e-13	2.18071e-12	2373.44	3207.08
2510049J12Rik	64.2063	-0.849935	0.182655	-4.65322	3.26785e-06	1.29296e-05	85.8759	47.7431
2610001J05Rik	678.17	0.653642	0.0838548	7.79492	6.44479e-15	6.42478e-14	717.526	1130.58
2610002J02Rik	437.431	0.117114	0.0831228	1.40893	0.158856	0.241369	537.644	583.327
2610002M06Rik	1478.23	0.0469697	0.0591404	0.794207	0.427075	0.537655	667.07	689.254
2610005L07Rik	2785.44	-0.317787	0.0826465	-3.84514	0.000120483	0.000374125	2808.64	2254.68
2610008E11Rik	878.258	-0.637684	0.0600565	-10.6181	2.45607e-26	4.94453e-25	1096.7	704.541
2610015P09Rik	253.164	-0.27889	0.0908443	-3.06998	0.00214073	0.00530539	376.84	312.535
2610016A17Rik	0.615568	0.644071	1.907	0.337741	0.735559	NA	0.380795	0.656113
2610018G03Rik	144.678	-0.0539724	0.118162	-0.456767	0.647839	0.737998	203.192	195.62
2610020C07Rik	25.1029	-0.330631	0.277212	-1.1927	0.232986	0.331145	41.5299	32.9424
2610020H08Rik	59.8855	0.114714	0.18425	0.622601	0.533547	0.638295	136.066	147.822
2610027K06Rik	17.3368	-1.10849	0.273047	-4.0597	4.91349e-05	0.000162723	58.5717	27.3482
2610028E06Rik	3.44233	1.82069	1.03416	1.76055	0.0783146	0.132712	0.563324	2.12572
2610028H24Rik	1.62122	-0.349298	1.02808	-0.339759	0.734038	0.807208	1.76767	1.41451
2610034B18Rik	596.126	-0.335803	0.0513668	-6.53736	6.26123e-11	4.3136e-10	909.512	717.874
2610034M16Rik	37.8658	0.20801	0.428343	0.485616	0.627239	0.720309	6.36169	6.35563
2610035D17Rik	221.146	-0.394327	0.154945	-2.54495	0.0109293	0.0231199	90.7561	67.2754
2610035F20Rik	141.051	-0.420205	0.116502	-3.60685	0.000309942	0.000898186	402.809	301.806
2610037D02Rik	4.13256	-0.487319	0.861648	-0.565565	0.571689	0.673073	3.20978	2.33022
2610044O15Rik8	244.057	-0.250582	0.127394	-1.96698	0.0491852	0.0883929	203.281	172.784
2610100L16Rik	101.38	1.66198	0.457002	3.6367	0.000276154	0.000805789	4.3569	12.4536
2610203C20Rik	1108.72	-0.257741	0.111393	-2.31381	0.0206782	0.0410435	2479.29	2073.6
2610203C22Rik	29.1625	1.59978	0.308803	5.18059	2.21187e-07	1.02794e-06	16.4242	50.5782
2610206C17Rik	21.0837	-0.223738	0.278255	-0.804077	0.421353	0.53204	42.6445	36.4697
2610207O16Rik	29.9877	-0.755793	0.388401	-1.94591	0.0516655	0.0922804	8.75529	5.3948
2610301B20Rik	991.984	-0.262652	0.0781291	-3.36177	0.000774444	0.00209192	826.931	688.882
2610305D13Rik	171.068	0.0510457	0.133152	0.383363	0.701451	0.780684	449.298	466.38
2610306M01Rik	167.295	-0.446866	0.148784	-3.00346	0.00266925	0.00648067	158.843	116.113
2610307P16Rik	11.4918	-0.44378	0.363701	-1.22018	0.222397	0.318943	31.5485	23.2522
2610316D01Rik	71.7809	0.840066	0.558062	1.50533	NA	NA	6.7274	11.0317
2610318N02Rik	21.6676	2.03453	0.298786	6.80932	9.80603e-12	7.37214e-11	10.984	45.9606
2610507B11Rik	9355.84	0.279343	0.0369639	7.55717	4.11942e-14	3.87043e-13	7632.45	9263.39
2610507I01Rik	56.9677	-0.557332	0.180409	-3.08927	0.0020065	0.00499533	82.097	56.4524
2610524H06Rik	369.799	0.285471	0.0929533	3.07113	0.00213252	0.00528644	227.329	276.45
2610528A11Rik	4.93559	0.95259	0.607415	1.56827	0.116818	0.186425	3.06262	5.62528
2610528J11Rik	1.50096	0.383787	1.09292	0.351156	0.725471	0.800529	2.32886	3.23507
2700029M09Rik	1086.9	1.11153	0.0644466	17.2473	1.17317e-66	7.38065e-65	648.839	1405.78
2700038G22Rik	33.0009	0.337717	0.200997	1.68021	0.0929165	0.153899	50.9744	63.5411
2700046A07Rik	13.3219	-0.100775	0.324621	-0.310437	0.756228	0.82455	18.4137	16.4945
2700046G09Rik	77.0602	-0.145909	0.140266	-1.04023	0.298234	0.404142	107.604	96.9379
2700049A03Rik	308.406	-0.298245	0.0840844	-3.54697	0.000389686	0.00110908	384.509	313.462
2700054A10Rik	115.495	-0.433571	0.168092	-2.57937	0.00989806	0.0211475	101.271	73.9041
2700060E02Rik	1610.87	0.228176	0.0623631	3.65884	0.000253363	0.000743714	1806.43	2118.9
2700062C07Rik	333.684	0.266931	0.103373	2.58221	0.00981692	0.0210007	274.219	327.971
2700069I18Rik	20.0657	-0.695655	0.257572	-2.70081	0.00691699	0.0153654	45.257	27.6272
2700070H01Rik	2.45889	0.293848	1.12116	0.262092	0.79325	0.85453	0.770277	0.882908
2700081O15Rik	2385.75	-0.589961	0.0729016	-8.09257	5.84169e-16	6.30266e-15	3255.88	2161.26
2700086A05Rik	1.6276	0.374876	1.62004	0.231399	0.817005	0.872678	0.380795	0.492509
2700089E24Rik	4107	-0.39872	0.044074	-9.04661	1.47479e-19	2.01494e-18	3440.64	2608.99
2700089I24Rik	0.165496	0	5.20164	0	1	NA	0	0
2700094K13Rik	382.133	0.601181	0.106861	5.62582	1.84631e-08	9.82062e-08	395.592	599.977
2700097O09Rik	143.061	0.0215329	0.136192	0.158107	0.874372	0.912955	122.217	123.667
2700099C18Rik	52.6542	1.17192	0.241224	4.85822	1.18448e-06	4.99829e-06	26.7688	61.0115
2810001G20Rik	200.356	-0.303943	0.110212	-2.75781	0.00581898	0.013165	172.697	139.656
2810002D19Rik	59.3696	-0.426994	0.152005	-2.80908	0.00496832	0.0113745	88.2386	65.8596
2810004N23Rik	520.703	0.475672	0.0720293	6.60388	4.00543e-11	2.81787e-10	511.79	713.603
2810006K23Rik	342.18	-0.198072	0.0943552	-2.09921	0.0357982	0.0668909	320.394	278.873
2810007J24Rik	0.156787	-2.20269	5.16595	-0.426387	0.669826	NA	0.621014	0
2810008D09Rik	568.893	-0.285344	0.120078	-2.37632	0.0174862	0.0352985	796.566	651.419
2810013P06Rik	496.116	-0.471578	0.0789949	-5.96972	2.37658e-09	1.39743e-08	604.699	435.004
2810021J22Rik	315.136	-0.391216	0.0924266	-4.23272	2.30878e-05	8.07551e-05	294.17	222.202
2810025M15Rik	536.903	0.293746	0.0762264	3.8536	0.000116393	0.000362212	712.811	875.53
2810029C07Rik	154.247	-0.260258	0.143816	-1.80965	0.0703498	0.120932	82.5153	68.3389
2810032G03Rik	178.392	-0.149832	0.108948	-1.37526	0.169052	0.254124	119.813	108.031
2810047C21Rik1	9.07945	0.0530958	0.470474	0.112856	0.910145	0.939247	12.1946	12.5154
2810049E08Rik	38.8933	1.6027	0.962582	1.665	0.0959133	0.158062	0.625279	1.23247
2810055G20Rik	108.059	-0.173998	0.151161	-1.15108	0.249701	0.350303	246.407	218.772
2810403A07Rik	1892.88	0.0550469	0.0745223	0.738663	0.460112	0.569543	2008.37	2086.36
2810403D21Rik	15.949	0.352616	0.338187	1.04267	0.297103	0.403089	20.5246	26.5595
2810404M03Rik	3.79829	-0.509478	1.07561	-0.473663	0.63574	0.727464	1.01492	0.75749
2810405F15Rik	7.32008	1.46443	0.73611	1.98942	0.0466549	0.0844154	3.0428	7.77422
2810408A11Rik	13.9929	-0.882938	0.345228	-2.55755	0.0105412	0.0223753	29.7386	16.6402
2810408I11Rik	15.6168	1.81291	0.293121	6.18485	6.21604e-10	3.86366e-09	13.0692	46.6891
2810408M09Rik	669.844	0.991293	0.0681326	14.5495	5.88692e-48	2.48586e-46	495.581	984.433
2810410L24Rik	167.965	-0.596487	0.130539	-4.56941	4.89096e-06	1.88297e-05	320.2	210.794
2810417H13Rik	129.986	2.17316	0.179664	12.0957	1.11342e-33	2.99627e-32	129.272	583.208
2810428I15Rik	1280.84	0.526292	0.0782706	6.724	1.76797e-11	1.2967e-10	1072.52	1543.89
2810429I04Rik	16.7196	0.169776	0.561442	0.302394	0.762352	0.829078	5.01232	5.08243
2810433D01Rik	59.0371	-0.363141	0.200374	-1.81231	0.0699376	0.120312	191.09	148.806
2810442I21Rik	14.8471	0.435264	0.288281	1.50986	0.13108	0.20552	29.73	40.5152
2810442N19Rik	5.50017	-0.10569	0.595249	-0.177556	0.859072	0.902769	8.45472	8.20049
2810454H06Rik	25.4293	-0.448766	0.319144	-1.40615	0.159679	0.242426	37.4693	27.4856
2810459M11Rik	232.324	0.509907	0.255841	1.99306	0.0462547	0.0838546	46.7117	65.9648
2810468N07Rik	407.144	-0.826431	0.123877	-6.67138	2.5341e-11	1.82201e-10	123.68	68.4689
2810471M01Rik	0.749371	-0.747205	3.07099	-0.243311	0.807765	NA	0.351951	0.195566
2810474O19Rik	897.158	0.628129	0.0942264	6.66617	2.62564e-11	1.88564e-10	1594.22	2466.7
2900005J15Rik	138.761	0.222984	0.160989	1.38509	0.166025	0.250301	83.4209	99.1595
2900008C10Rik	135.756	-0.378008	0.126612	-2.98557	0.00283048	0.00684002	92.3248	71.8698
2900009J06Rik	8.7369	-0.17472	0.557742	-0.313263	0.754081	0.822881	3.68902	3.17404
2900011O08Rik	5086.74	1.4643	0.317534	4.61149	3.99801e-06	1.56082e-05	91.7118	251.759
2900026A02Rik	2641.68	-0.78428	0.0724349	-10.8274	2.5537e-27	5.36738e-26	1581.04	917.012
2900041M22Rik	20.3174	-0.646675	0.310465	-2.08293	0.0372578	0.0692706	44.3989	28.6482
2900052N01Rik	804.486	0.713774	0.48329	1.47691	NA	NA	30.8411	49.5505
2900055J20Rik	99.0169	0.182762	0.650454	0.280976	0.778729	0.842326	1.77864	1.63955
2900056M20Rik	880.871	-0.491134	0.0944849	-5.19802	2.01426e-07	9.39384e-07	526.437	374.552
2900057B20Rik	1.5411	-0.234925	0.927089	-0.253401	0.799958	0.859697	4.99513	4.25144
2900060B14Rik	0.976845	-1.85268	1.51648	-1.2217	0.221821	0.318243	1.38687	0.437409
2900076A07Rik	209.208	-0.437804	0.120714	-3.62678	0.000286979	0.000834758	252.912	186.905
2900079G21Rik	185.195	1.4497	0.72053	2.012	NA	NA	6.98363	18.505
2900092C05Rik	0.155143	1.01629	5.19358	0.195682	0.844859	NA	0	0.202753
2900092D14Rik	306.936	-0.250445	0.226926	-1.10364	0.269749	0.373249	30.6587	24.9915
2900097C17Rik	37219	-0.194667	0.0398895	-4.88015	1.06007e-06	4.5039e-06	11614.7	10150.3
3000002C10Rik	89.4123	-0.306415	0.168413	-1.81943	0.0688463	0.118698	88.1296	71.4011
3010001F23Rik	58.7947	-0.46743	0.208793	-2.23873	0.0251734	0.0489076	54.4887	38.9287
3010026O09Rik	201.479	-0.242021	0.146175	-1.6557	0.0977825	0.160687	106.027	89.2942
3010033K07Rik	1.23569	0.370858	1.03134	0.359587	0.719156	0.795143	2.97856	3.84509
3100003L05Rik	1.71644	-0.986588	1.05878	-0.931813	0.351433	0.460451	2.60711	1.27404
3110001I22Rik	66.9736	0.730237	0.18941	3.85532	0.000115577	0.000360155	76.9102	128.491
3110002H16Rik	767.268	0.172767	0.0598748	2.88547	0.00390828	0.00915472	598.844	675.501
3110007F17Rik	0.0503051	0	5.20164	0	1	NA	0	0
3110009E18Rik	46.8425	-0.39442	0.174873	-2.25546	0.0241044	0.0470665	66.4404	50.7183
3110009F21Rik	2.07244	1.37602	1.69227	0.813121	0.416149	0.527178	0	0.517397
3110015C05Rik	0.595625	0.61886	2.11025	0.293265	0.76932	NA	0	0.218704
3110021A11Rik	11.5305	-0.224861	0.364866	-0.616283	0.537708	0.642324	12.6715	10.7799
3110021N24Rik	224.774	-0.555011	0.133252	-4.16514	3.11167e-05	0.000106264	141.215	94.8021
3110035E14Rik	8930.8	1.93115	0.108036	17.875	1.8458e-71	1.27779e-69	108.53	414.54
3110039I08Rik	9.21569	-1.16676	0.410089	-2.84513	0.00443931	0.0102809	12.8706	5.38344
3110039M20Rik	74.6556	1.66743	0.680349	2.45085	0.0142521	0.0292939	1.21318	2.80097
3110040N11Rik	252.286	0.351662	0.113333	3.10291	0.00191629	0.00478738	293.151	375.245
3110043O21Rik	883.655	0.664916	0.0850179	7.8209	5.24485e-15	5.2652e-14	537.797	855.509
3110045C21Rik	3.85457	-0.303033	0.719267	-0.421309	0.67353	0.75822	3.27922	2.84762
3110052M02Rik	431.785	-0.243082	0.0668258	-3.63754	0.000275252	0.000803283	447.534	378.52
3110056K07Rik	167.726	-0.362749	0.104973	-3.45565	0.000548973	0.00152014	254.733	198.085
3110057O12Rik	289.107	-0.478804	0.113794	-4.20762	2.58074e-05	8.94278e-05	217.634	157.091
3110062M04Rik	122.49	-0.0961112	0.109036	-0.881463	0.378067	0.488813	169.264	159.261
3110070M22Rik	5.37443	-1.45027	0.741186	-1.95669	0.0503839	0.0902075	7.95013	2.84604
3110079O15Rik	7.12725	-0.64958	0.833736	-0.77912	0.435909	0.546095	1.62267	0.95396
3110082I17Rik	340.181	0.459502	0.106489	4.31501	1.59594e-05	5.69886e-05	320.412	440.753
3110082J24Rik	23.4401	0.600251	0.612839	0.979459	0.327353	0.435495	2.04115	2.13767
3110099E03Rik	2.76176	0.146929	1.1978	0.122666	0.902372	0.933607	0.734879	0.858866
3200001D21Rik	19.8462	0.454037	0.436105	1.04112	0.29782	0.403727	4.62729	6.45449
3300002I08Rik	28.6195	-0.530613	0.269437	-1.96934	0.048914	0.0879649	28.0368	19.4358
3300005D01Rik	1.64922	0.658854	0.822781	0.800765	0.423268	0.533859	3.81964	6.07569
3425401B19Rik	48.4367	-0.550184	0.179298	-3.06855	0.00215102	0.00532877	160.949	109.729
3632451O06Rik	1043.2	-1.04416	0.0997344	-10.4694	1.19407e-25	2.32108e-24	511.936	245.778
3632454L22Rik	24.627	-0.285487	0.487388	-0.585748	0.558045	0.661147	4.16061	3.43976
3830403N18Rik	6.94773	0.196081	0.362155	0.541428	0.588213	0.686322	17.884	20.5187
3830406C13Rik	826.794	0.380079	0.0884644	4.29641	1.73587e-05	6.17249e-05	795.989	1038.89
3830408C21Rik	77.3447	-0.589488	0.179653	-3.28125	0.00103347	0.00272636	60.7486	40.6833
3830417A13Rik	0.0885135	-0.844135	5.20164	-0.162283	0.871083	NA	0.211374	0
3930402G23Rik	11.3848	-0.120592	0.452242	-0.266654	0.789736	0.851512	15.2124	13.6278
4430402I18Rik	95.1665	-0.248255	0.173358	-1.43203	0.152135	0.232943	75.5548	64.1495
4631405J19Rik	22.0559	-0.413042	0.237856	-1.73652	0.0824722	0.138945	72.5648	54.2794
4632415L05Rik	1108.48	-0.409889	0.0500772	-8.18515	2.71954e-16	2.9931e-15	1160.96	870.435
4632427E13Rik	23.2538	-0.111961	0.297786	-0.375979	0.706933	0.785128	27.4842	25.7154
4632428C04Rik	26.0488	-0.825265	0.217039	-3.80238	0.000143315	0.000439022	50.7547	28.4849
4632428N05Rik	1652.41	1.08653	0.114745	9.46909	2.82299e-21	4.27396e-20	2370.03	5034.44
4632434I11Rik	29.6861	1.44313	0.281555	5.12559	2.9661e-07	1.35313e-06	29.6117	81.332
4732416N19Rik	3.52898	0.239255	0.763886	0.313207	0.754123	0.822881	2.92087	3.31101
4732456N10Rik	0.537778	-1.843	1.79857	-1.02471	0.305501	NA	1.24843	0.320081
4732471J01Rik	146.201	-0.176071	0.133244	-1.32142	0.186362	0.275711	68.2523	59.9362
4732490B19Rik	0.659338	0.506834	2.1872	0.231727	0.81675	NA	0.20482	0.320081
4732491K20Rik	102.348	-0.510671	0.174121	-2.93286	0.00335857	0.00797644	73.2303	50.4421
4831440E17Rik	149.585	-0.516954	0.143987	-3.59027	0.00033033	0.000952378	149.572	104.204
4833403I15Rik	48.1721	-0.154789	0.211794	-0.73085	0.464871	0.574098	75.6971	68.9629
4833411C07Rik	11.0229	0.345613	0.392723	0.880043	0.378836	0.489501	10.3357	13.2158
4833412C05Rik	5.74755	-0.936805	0.714676	-1.31081	0.189922	0.280111	5.43241	2.84677
4833417C18Rik	11.3346	-0.529896	0.367992	-1.43997	0.149877	0.230099	19.7111	13.7787
4833418N02Rik	29.9734	-0.482083	0.240729	-2.00259	0.0452208	0.0822044	57.5964	41.9274
4833419F23Rik	13.867	1.7919	0.356059	5.03261	4.83856e-07	2.14482e-06	15.1937	52.3823
4833420G17Rik	340.656	-0.415913	0.128828	-3.22843	0.0012447	0.00323049	494.991	371.291
4833422C13Rik	59.1756	-0.41001	0.205779	-1.99248	0.0463184	0.0839538	43.6306	33.4343
4833423E24Rik	7.89152	-0.926705	0.508168	-1.82362	0.06821	0.117753	20.5341	11.0622
4833424O15Rik	1241.28	0.413297	0.551585	0.749291	NA	NA	83.2005	109.949
4833427F10Rik	0.714249	0.191391	1.91359	0.100017	0.920331	NA	1.67458	1.93015
4833427G06Rik	38.1712	-0.236156	0.265619	-0.88908	0.37396	0.484141	117.959	100.208
4833428L15Rik	1.04187	-0.113181	1.70266	-0.0664732	0.947001	0.964666	0.211374	0.218704
4833439L19Rik	3939.99	-0.170249	0.0409903	-4.1534	3.27576e-05	0.000111377	3371.54	2991.11
4921501E09Rik	0.166746	-0.844135	5.20164	-0.162283	0.871083	NA	0.20482	0
4921504A21Rik	61.6706	-0.0466484	0.211775	-0.220273	0.825658	0.878518	31.4851	30.2499
4921504E06Rik	0.446035	0.636819	4.57464	0.139206	0.889287	NA	0	0.258699
4921506M07Rik	0.906833	-1.06725	1.43954	-0.741386	0.458459	NA	0.763723	0.477403
4921507L20Rik	25.5675	0.403615	0.306782	1.31564	0.188294	0.27811	19.6132	25.8302
4921507P07Rik	24.2397	-0.291834	0.242689	-1.2025	0.22917	0.326676	30.5418	25.427
4921508D12Rik	0.129983	1.53987	5.18606	0.296924	0.766524	NA	0	0.398319
4921509C19Rik	0.997229	0	1.83181	0	1	1	0	0
4921509O07Rik	1.07373	-0.0165185	1.38233	-0.0119498	0.990466	0.995598	1.65365	1.61799
4921511C10Rik	4.49868	1.01832	0.939599	1.08378	0.278461	0.383032	0.792568	1.83053
4921511C20Rik	0	NA	NA	NA	NA	NA	0	0
4921511H03Rik	0.173237	0.575312	5.19984	0.11064	0.911901	NA	0	0.101376
4921511I17Rik	0.816907	-0.132181	1.70111	-0.0777025	0.938065	NA	0.211374	0.101376
4921511M17Rik	0	NA	NA	NA	NA	NA	0	0
4921513I03Rik	1.80801	0.616241	0.85075	0.724351	0.46885	0.578054	3.10127	4.73518
4921515E04Rik	0.145227	0	5.20164	0	1	NA	0	0
4921517D22Rik	0.0293292	-0.844135	5.20164	-0.162283	0.871083	NA	0.175975	0
4921524J17Rik	385.301	-0.125668	0.0847536	-1.48275	0.138142	0.21492	369.672	338.64
4921524L21Rik	0.276449	0.637564	4.9414	0.129025	0.897338	NA	0	0.258699
4921525O09Rik	0.866367	0.512712	1.86228	0.275315	0.783075	NA	0.175975	0.296943
4921529L05Rik	0.151422	2.62165	5.14408	0.509645	0.6103	NA	0	0.90853
4921530L21Rik	1.88619	0.404391	1.77006	0.228461	0.819288	0.873663	0.175975	0.202753
4921531C22Rik	86.557	-0.503649	0.157396	-3.19988	0.00137484	0.0035421	157.824	111.117
4921531P14Rik	0.16564	0	5.20164	0	1	NA	0	0
4921533I20Rik	0.0908669	-0.844135	5.20164	-0.162283	0.871083	NA	0.20482	0
4921534H16Rik	0.328679	0	4.7457	0	1	NA	0	0
4921536K21Rik	20.9154	-0.28016	0.292047	-0.959297	0.337409	0.445863	36.6979	30.4743
4921539E11Rik	0.337813	1.21878	3.93972	0.309358	0.757049	NA	0	0.296943
4922502D21Rik	0.0795672	1.63309	5.18291	0.315091	0.752693	NA	0	0.477403
4922502H24Rik	0	NA	NA	NA	NA	NA	0	0
4922502N22Rik	0.596208	-0.730954	2.25625	-0.323969	0.745962	NA	0.558903	0.320081
4930401C15Rik	0.58905	0.754006	2.28017	0.33068	0.740886	NA	0.211374	0.414271
4930401O10Rik	0	NA	NA	NA	NA	NA	0	0
4930401O12Rik	0.0377504	0	5.20164	0	1	NA	0	0
4930402F06Rik	0.349184	-0.0970702	2.43764	-0.0398213	0.968236	NA	0.20482	0.195566
4930402F11Rik	0.178492	-0.146025	5.19984	-0.0280827	0.977596	NA	0.211374	0.101376
4930402H24Rik	2129.55	-0.158348	0.0722274	-2.19235	0.0283541	0.0544115	1538.86	1378.44
4930402K13Rik	0	NA	NA	NA	NA	NA	0	0
4930404A05Rik	0.17536	1.61174	5.18376	0.310922	0.75586	NA	0	0.437409
4930404A10Rik	0.185764	1.22765	5.1696	0.237475	0.812288	NA	0.211374	0.562828
4930404H11Rik	1.1064	-0.754106	1.43124	-0.526892	0.598269	0.695007	2.57547	1.48308
4930404I05Rik	27.0473	-0.175889	0.260575	-0.675004	0.499674	0.60749	27.5666	24.8045
4930404N11Rik	676.441	0.110077	0.070729	1.55631	0.119634	0.189962	638.041	687.621
4930405A10Rik	0	NA	NA	NA	NA	NA	0	0
4930405A21Rik	19.5131	-0.279351	0.23283	-1.19981	0.230214	0.327906	44.5503	36.9258
4930405D11Rik	1.07883	-0.0502196	1.57451	-0.0318953	0.974556	0.984655	1.728	1.7132
4930405J17Rik	1.41863	1.82355	1.62403	1.12285	0.261501	0.363815	0	0.515647
4930405L22Rik	0.0703448	0.637998	5.19884	0.122719	0.902329	NA	0	0.195566
4930406D18Rik	0.109638	-0.844135	5.20164	-0.162283	0.871083	NA	0.20482	0
4930407I10Rik	0.046167	0	5.20164	0	1	NA	0	0
4930412B13Rik	0.188786	-1.3833	4.25856	-0.324827	0.745312	NA	0.594302	0.218704
4930412C18Rik	21.4988	-0.86787	0.368182	-2.35718	0.0184145	0.0369625	14.0749	8.00657
4930412D23Rik	0	NA	NA	NA	NA	NA	0	0
4930412O13Rik	2.84212	-0.187473	0.608189	-0.308247	0.757894	0.826048	6.81344	6.2037
4930413E15Rik	0.473691	0.329121	2.66067	0.123698	0.901554	NA	0.20482	0.202753
4930413F20Rik	6.89374	-0.750563	0.470655	-1.59472	0.110775	0.178309	8.83357	5.23573
4930413G21Rik	710.783	-0.223231	0.109462	-2.03935	0.0414151	0.0760208	606.506	517.719
4930413M19Rik	0	NA	NA	NA	NA	NA	0	0
4930414L22Rik	395.807	-0.363125	0.0857564	-4.23437	2.29193e-05	8.01961e-05	238.672	183.102
4930414N06Rik	1.31546	2.49218	1.46041	1.7065	0.0879157	0.146861	0	0.821526
4930415F15Rik	2.82302	-0.432887	0.741377	-0.583895	0.559291	0.662014	4.30576	3.12584
4930415L06Rik	0	NA	NA	NA	NA	NA	0	0
4930415O20Rik	5.23159	-0.60173	0.572922	-1.05028	0.293589	0.399562	9.1167	5.7658
4930417O13Rik	0.877528	1.83902	1.60675	1.14455	0.252394	NA	0.387349	1.39929
4930417O22Rik	1.0361	-0.77377	1.51803	-0.509719	0.610248	0.705622	0.585616	0.320081
4930419G24Rik	11.7557	-1.19354	1.22431	-0.974864	0.329628	0.437983	0.838942	0.296943
4930423M02Rik	0.583072	-1.31458	1.93578	-0.679099	0.497075	NA	1.00165	0.414271
4930425K10Rik	0.458208	0.623638	2.39206	0.260712	0.794315	NA	0	0.258699
4930425O10Rik	0.307233	-0.781865	3.34161	-0.233979	0.815001	NA	0.380795	0.218704
4930426D05Rik	19.4539	-1.35951	0.386551	-3.51701	0.000436433	0.00122935	26.5509	10.688
4930426L09Rik	16.3419	0.20517	0.404678	0.506995	0.612158	0.7072	17.4529	20.1441
4930427A07Rik	82.0244	0.867111	0.151987	5.70515	1.1624e-08	6.31822e-08	88.7665	163.369
4930428D18Rik	0	NA	NA	NA	NA	NA	0	0
4930428E07Rik	0.611733	-0.844145	2.10791	-0.400466	0.688813	NA	0.206953	0
4930428G15Rik	0.034033	0	5.20164	0	1	NA	0	0
4930428O21Rik	0	NA	NA	NA	NA	NA	0	0
4930429B21Rik	222.685	-0.801734	0.280899	-2.85417	0.00431492	0.0100178	15.6675	9.11729
4930429D17Rik	1.12211	-2.17174	1.59495	-1.36163	0.173313	0.25942	1.54284	0.296943
4930429F11Rik	0	NA	NA	NA	NA	NA	0	0
4930429F24Rik	30.9866	-0.469343	0.32349	-1.45087	0.146816	0.226044	36.1645	26.4581
4930430A15Rik	0.118128	-0.0833365	5.19884	-0.0160298	0.987211	NA	0.211374	0.195566
4930430D24Rik	0	NA	NA	NA	NA	NA	0	0
4930430F08Rik	367.528	-0.4232	0.094794	-4.46441	8.02879e-06	3.00346e-05	211.392	157.986
4930430F21Rik	0.377884	1.59333	3.29437	0.483653	0.628632	NA	0	0.477403
4930430J02Rik	3.64862	0.308678	0.681487	0.452948	0.650586	0.740268	3.60155	4.62294
4930431F12Rik	0.0686288	-1.61631	5.19773	-0.310965	0.755827	NA	0.411773	0
4930431P03Rik	4.34507	-0.631215	0.468403	-1.34759	0.177791	0.265014	12.7527	8.45484
4930432J09Rik	0.267831	-0.263136	2.85872	-0.0920469	0.926661	NA	0.418327	0.320081
4930432K21Rik	74.9655	-0.203525	0.212626	-0.957195	0.338469	0.446924	40.2028	34.015
4930432M17Rik	0.034033	0	5.20164	0	1	NA	0	0
4930433B08Rik	0.0690451	1.54651	5.1859	0.298215	0.765539	NA	0	0.414271
4930433I11Rik	0.0459266	0	5.20164	0	1	NA	0	0
4930433N12Rik	0.481319	-1.62314	2.40014	-0.676272	0.498868	NA	1.73882	0.506882
4930434J06Rik	1.00929	-1.21075	1.2913	-0.937623	0.348438	0.45717	4.25889	1.79687
4930435E12Rik	0	NA	NA	NA	NA	NA	0	0
4930438E09Rik	0.035229	-0.844135	5.20164	-0.162283	0.871083	NA	0.211374	0
4930440C22Rik	0.0463532	0	5.20164	0	1	NA	0	0
4930440I19Rik	0.710263	3.23473	2.2126	1.46196	0.143753	NA	0.175975	2.30793
4930441J16Rik	0.0799596	0	5.20164	0	1	NA	0	0
4930442J19Rik	0	NA	NA	NA	NA	NA	0	0
4930442L01Rik	0.046167	0	5.20164	0	1	NA	0	0
4930443O20Rik	3.17079	-0.929445	0.6321	-1.47041	0.141451	0.21918	4.99087	2.73029
4930444F02Rik	3.18708	-0.128096	0.680444	-0.188253	0.850678	0.896526	3.69495	3.40151
4930444G20Rik	0.874177	0.271135	1.38704	0.195478	0.845019	NA	1.03705	1.25894
4930444M15Rik	1.94649	0.343553	1.12309	0.305899	0.759681	0.827104	0.970676	1.13986
4930444P10Rik	10.5581	-1.11332	0.564983	-1.97053	0.0487772	0.0877273	10.2925	4.87915
4930447A16Rik	0.410548	-0.253651	2.45093	-0.103492	0.917573	NA	0.422748	0.320081
4930447C04Rik	109.016	-0.20726	0.200933	-1.03149	0.302311	0.408359	141.611	122.894
4930447J18Rik	0	NA	NA	NA	NA	NA	0	0
4930447K03Rik	3.49092	0.804132	0.983317	0.817775	0.413486	0.52434	1.00379	1.61816
4930447N08Rik	8.88456	-0.656021	0.429731	-1.52658	0.126864	0.199735	10.3699	6.55151
4930448C13Rik	0.148824	0	5.20164	0	1	NA	0	0
4930448F12Rik	0.148503	0.575312	5.19984	0.11064	0.911901	NA	0	0.101376
4930448H16Rik	0.272766	-2.39386	5.15789	-0.464116	0.642565	NA	0.703901	0
4930448I06Rik	0.417132	0	3.63511	0	1	NA	0	0
4930448I18Rik	0	NA	NA	NA	NA	NA	0	0
4930448K20Rik	0	NA	NA	NA	NA	NA	0	0
4930449E01Rik	0.0906614	0.637998	5.19884	0.122719	0.902329	NA	0	0.258699
4930449E18Rik	0.159149	1.61174	5.18376	0.310922	0.75586	NA	0	0.437409
4930449I24Rik	0	NA	NA	NA	NA	NA	0	0
4930451C15Rik	37.6471	-0.261238	0.366837	-0.712136	0.476381	0.585323	81.6771	68.3665
4930451G09Rik	97.949	-0.093736	0.155864	-0.601397	0.547575	0.651479	96.4653	90.2968
4930451I11Rik	1.92403	0.590628	1.63675	0.360855	0.718208	0.794397	0	0.101376
4930452A19Rik	0.312698	-1.68613	5.11068	-0.329923	0.741458	NA	1.43878	0.437409
4930452B06Rik	124.193	-0.0944789	0.207959	-0.454315	0.649602	0.739554	24.8725	22.9303
4930452G13Rik	6.13255	-0.132718	0.703138	-0.188752	0.850287	0.896301	2.37081	2.11871
4930452N14Rik	0.967378	0	1.78718	0	1	1	0	0
4930453H23Rik	0	NA	NA	NA	NA	NA	0	0
4930453L07Rik	0.995192	-0.844144	2.56059	-0.329668	0.741651	0.813348	0.175975	0
4930453N24Rik	503.035	0.189425	0.0606682	3.12231	0.00179437	0.00450698	566.084	647.462
4930455B14Rik	0.397813	-2.19558	3.81813	-0.575042	0.565263	NA	0.618726	0
4930455C13Rik	8.99998	0.104978	0.489209	0.214587	0.830089	0.881396	7.01612	7.80048
4930455D15Rik	0.251885	-0.797034	4.12058	-0.193428	0.846624	NA	0.351951	0.101376
4930455F16Rik	0.216579	0.637999	5.19884	0.122719	0.902329	NA	0	0.218704
4930455H04Rik	0.441979	-2.43873	2.24756	-1.08506	0.277896	NA	1.1886	0.101376
4930455J16Rik	0.205393	0.637999	5.19884	0.122719	0.902329	NA	0	0.218704
4930456L15Rik	0.369785	0.324249	2.80104	0.11576	0.907843	NA	0.20482	0.202753
4930459C07Rik	0.103476	-2.20236	5.16597	-0.426322	0.669873	NA	0.620858	0
4930459L07Rik	0	NA	NA	NA	NA	NA	0	0
4930461G14Rik	2.61237	1.58214	1.18839	1.33133	0.18308	0.271658	0.623147	1.74341
4930463O16Rik	0.745773	-0.10697	1.91241	-0.0559347	0.955394	NA	0.175975	0.218704
4930465K10Rik	3.19236	-1.03994	0.785317	-1.32422	0.185429	0.274531	3.75539	1.74969
4930465M20Rik	0.0715425	1.01629	5.19358	0.195682	0.844859	NA	0	0.202753
4930467D21Rik	11.1118	0.53053	1.42818	0.371471	0.710286	0.787835	0.211374	0.320081
4930467E23Rik	5.60546	-0.247269	0.57244	-0.431956	0.665773	0.752216	7.63287	6.51836
4930467K11Rik	1.48526	1.32972	1.66061	0.800744	0.42328	0.533859	0.211374	0.696107
4930468A15Rik	0.186438	-0.0833391	5.19884	-0.0160303	0.98721	NA	0.175975	0.258699
4930469G21Rik	18.9213	-0.171475	0.578123	-0.296607	0.766767	0.832433	3.24398	2.32605
4930470H14Rik	1.58362	0.606765	1.66267	0.364935	0.71516	0.791872	0	0.195566
4930470P17Rik	6.45903	-2.56055	1.32534	-1.932	0.0533594	0.0948872	0.790436	0
4930471C04Rik	9.03947	0.491692	1.10742	0.443997	0.657045	0.744523	0.6297	0.781532
4930471G03Rik	0.629177	-1.892	1.86698	-1.0134	0.310867	NA	0.825678	0.101376
4930471M09Rik	0.64705	-0.915506	1.85733	-0.492915	0.622073	NA	0.589881	0.202753
4930473A02Rik	39.2254	0.53591	0.353237	1.51714	0.129232	0.202811	14.3851	20.5936
4930473O22Rik	0.17179	0	5.20164	0	1	NA	0	0
4930474G06Rik	0.58908	-0.137386	2.04148	-0.067297	0.946345	NA	0.20482	0.101376
4930474H20Rik	0.298174	0	4.85992	0	1	NA	0	0
4930474M22Rik	11.602	-0.00152207	0.421758	-0.00360888	0.997121	0.999805	10.3463	10.5376
4930474N05Rik	0	NA	NA	NA	NA	NA	0	0
4930474N09Rik	2.65175	-2.00326	0.989667	-2.02417	0.0429523	0.0784174	2.92971	0.828541
4930478L05Rik	1.05216	0.0753101	2.22694	0.0338177	0.973022	0.983426	0.382928	0.437409
4930478P22Rik	0.48754	-0.844144	2.73964	-0.308122	0.757989	NA	0.20482	0
4930479D17Rik	14.3806	-0.860755	0.550412	-1.56384	0.117856	0.187775	4.77346	2.53298
4930480E11Rik	0	NA	NA	NA	NA	NA	0	0
4930480G23Rik	0.248361	0	5.20164	0	1	NA	0	0
4930480K15Rik	2.54004	1.01602	1.03432	0.982312	0.325946	0.433958	0.732746	1.39052
4930480M12Rik	0.389824	-0.844138	4.65516	-0.181334	0.856106	NA	0.20482	0
4930481A15Rik	8.05628	-0.17065	0.549479	-0.310568	0.756129	0.82449	4.40952	4.02555
4930482G09Rik	2.32808	0	1.57071	0	1	1	0	0
4930483J18Rik	1.29031	1.26023	1.21355	1.03847	0.299053	0.404928	0.997389	2.35953
4930483K19Rik	34.5589	-0.234372	0.258463	-0.906791	0.364517	0.47439	22.1918	18.2876
4930483O08Rik	2.35311	0.480795	0.69335	0.693437	0.488035	0.596534	2.78914	3.89329
4930486F22Rik	0.104256	0	5.20164	0	1	NA	0	0
4930486I03Rik	0.554672	0	2.9836	0	1	NA	0	0
4930486L24Rik	17.3456	0.0300038	0.269577	0.1113	0.911379	0.940156	37.6079	38.5017
4930487D11Rik	0.226262	2.49813	4.10251	0.608927	0.542573	NA	0	0.837478
4930487H11Rik	9.82378	-0.384883	0.437171	-0.880394	0.378646	0.489357	15.679	12.193
4930488B22Rik	0	NA	NA	NA	NA	NA	0	0
4930488L21Rik	4.88035	-1.17851	1.27555	-0.923925	0.355525	0.46487	0.761591	0.360075
4930500F04Rik	0.101738	0	5.20164	0	1	NA	0	0
4930500J02Rik	2.85814	0.0128567	0.7609	0.0168967	0.986519	0.993337	6.13047	6.22351
4930500L23Rik	2.41883	-0.0349979	0.797056	-0.0439089	0.964977	0.977363	2.01444	1.83687
4930502A04Rik	0.034033	0	5.20164	0	1	NA	0	0
4930502E09Rik	2.44357	-0.202682	0.812228	-0.249538	0.802945	0.862055	2.82896	2.60487
4930502E18Rik	6.50887	-0.999922	0.454273	-2.20115	0.0277255	0.0533703	9.97239	5.21682
4930503B20Rik	3.27372	-0.414254	0.907559	-0.456448	0.648068	0.738168	4.96858	3.72686
4930503E14Rik	0.0815779	0	5.20164	0	1	NA	0	0
4930503E24Rik	0.496249	-0.0900294	3.17664	-0.0283411	0.97739	NA	0.206953	0.258699
4930503H13Rik	0.83005	-0.822711	1.67092	-0.492371	0.622457	NA	0.382928	0.218704
4930503L19Rik	216.797	0.452209	0.11516	3.9268	8.60826e-05	0.000273182	201.052	275.063
4930503O07Rik	0.0745728	-0.844135	5.20164	-0.162283	0.871083	NA	0.206953	0
4930504O13Rik	0	NA	NA	NA	NA	NA	0	0
4930505A04Rik	7.2489	-0.854673	0.54537	-1.56714	0.117081	0.18678	11.1067	6.21995
4930505G20Rik	0	NA	NA	NA	NA	NA	0	0
4930506C21Rik	63.085	-0.273118	0.218372	-1.2507	0.211043	0.305745	36.5871	29.3739
4930506M07Rik	847.087	0.982144	0.0952691	10.3092	6.40561e-25	1.19524e-23	926.947	1833.46
4930507D05Rik	17.984	-0.231873	0.475528	-0.487612	0.625825	0.719256	5.13358	4.58747
4930507D10Rik	1.36087	-2.14903	1.78131	-1.20643	0.22765	0.324926	0.598723	0
4930509E16Rik	1.12582	-1.86054	1.18731	-1.56701	0.117112	0.186813	3.33067	0.953056
4930509J09Rik	2.42559	0	1.62791	0	1	1	0	0
4930509K18Rik	0.19433	-0.844135	5.20164	-0.162283	0.871083	NA	0.211374	0
4930511A02Rik	0.301361	-0.837202	2.86841	-0.29187	0.770386	NA	0.382928	0.101376
4930511E03Rik	0.566154	-4.02402	2.5783	-1.56073	0.118588	NA	2.17808	0
4930511M06Rik	17.8588	-0.833682	0.254159	-3.28016	0.00103749	0.00273501	60.736	34.4603
4930512B01Rik	11.5375	-0.651165	0.477659	-1.36324	0.172806	0.258702	8.02643	5.38206
4930513D17Rik	0.828676	-0.971608	2.02994	-0.47864	0.632195	NA	0.614461	0.202753
4930513N10Rik	29.9356	0.119241	0.215656	0.552923	0.580316	0.679706	29.5616	32.1618
4930513O06Rik	0.181798	1.91068	5.14377	0.371456	0.710298	NA	0.175975	0.914812
4930515B02Rik	1.46131	-0.956592	0.929097	-1.02959	0.303201	0.409442	5.79654	2.97129
4930515G01Rik	30.6669	0.122951	0.276187	0.445173	0.656194	0.743967	32.623	35.1314
4930515G16Rik	0.0325944	0.637998	5.19884	0.122719	0.902329	NA	0	0.195566
4930515L03Rik	0.801773	0	1.87113	0	1	NA	0	0
4930515L19Rik	0	NA	NA	NA	NA	NA	0	0
4930517E11Rik	0.515722	-1.54773	1.9032	-0.813227	0.416088	NA	0.382928	0
4930518P08Rik	0	NA	NA	NA	NA	NA	0	0
4930519D14Rik	0.131715	0	5.20164	0	1	NA	0	0
4930519F09Rik	0.589167	0.616732	2.01016	0.306808	0.758989	NA	0	0.218704
4930519F16Rik	1.17109	-0.352283	1.27368	-0.276586	0.782098	0.84494	3.34164	2.57841
4930519F24Rik	0	NA	NA	NA	NA	NA	0	0
4930519G04Rik	2.7286	-0.95336	0.936848	-1.01762	0.308857	0.415303	2.35984	1.22686
4930519H02Rik	0.0895039	0	5.20164	0	1	NA	0	0
4930520O04Rik	18.583	-0.125129	0.340496	-0.36749	0.713254	0.79042	27.2015	25.1517
4930520P13Rik	0	NA	NA	NA	NA	NA	0	0
4930521E06Rik	0.962722	-0.335177	1.46446	-0.228874	0.818967	0.873431	1.86944	1.48556
4930522H14Rik	0.0168961	0.575312	5.19984	0.11064	0.911901	NA	0	0.101376
4930522O17Rik	0.157895	1.50479	5.18693	0.290111	0.771732	NA	0	0.391132
4930523C07Rik	146.431	-0.156376	0.141213	-1.10737	0.268133	0.371268	377.282	339.436
4930523O13Rik	0.202229	0	5.20164	0	1	NA	0	0
4930524B15Rik	1.33039	-1.56548	1.20149	-1.30295	0.192593	0.283202	1.50958	0.555641
4930524C18Rik	0.396033	0	3.25637	0	1	NA	0	0
4930524N10Rik	0	NA	NA	NA	NA	NA	0	0
4930524O05Rik	0.51436	0	2.74478	0	1	NA	0	0
4930524O08Rik	0.352391	0.627744	2.73524	0.229503	0.818478	NA	0	0.195566
4930525D18Rik	0.126755	0.637998	5.19884	0.122719	0.902329	NA	0	0.218704
4930525G20Rik	27.4538	-0.904812	0.28655	-3.15761	0.0015907	0.00404286	23.4421	12.4699
4930525M21Rik	0.195889	0	5.20164	0	1	NA	0	0
4930526I15Rik	344.495	-0.00253936	0.0928406	-0.0273518	0.978179	0.987298	401.448	400.194
4930526L06Rik	3.02273	0.105076	0.617279	0.170225	0.864834	0.906605	7.6678	8.30115
4930527F14Rik	0.600591	-1.25149	1.8774	-0.666612	0.50502	NA	0.8301	0.360075
4930527G23Rik	0.0377504	0	5.20164	0	1	NA	0	0
4930528A17Rik	15.3283	-0.481803	0.50699	-0.950321	0.341949	0.450567	6.17861	4.78744
4930528D03Rik	1.22522	-1.11209	1.44408	-0.770104	0.441238	0.551348	0.827967	0.391132
4930528P14Rik	0.102032	0	5.20164	0	1	NA	0	0
4930529C04Rik	7.43963	-0.552525	0.523177	-1.05609	0.290925	0.396575	8.19849	5.3061
4930529K09Rik	0.229856	0	5.05131	0	1	NA	0	0
4930529L06Rik	0	NA	NA	NA	NA	NA	0	0
4930529M08Rik	52.2465	-0.465074	0.214631	-2.16685	0.0302464	0.0576507	96.1039	70.0336
4930532M18Rik	0.489719	0.62748	2.7088	0.231645	0.816814	NA	0	0.195566
4930533B01Rik	1.03722	-0.502027	1.17702	-0.426524	0.669726	0.755349	1.71882	1.22686
4930533P14Rik	0	NA	NA	NA	NA	NA	0	0
4930538K18Rik	45.597	-0.365856	0.302834	-1.20811	0.227006	0.32418	14.5444	11.2379
4930539C22Rik	0	NA	NA	NA	NA	NA	0	0
4930539E08Rik	163.797	0.604773	0.339831	1.77963	0.075137	0.128074	10.0255	14.1377
4930539J05Rik	166.276	0.326544	0.156408	2.08777	0.0368189	0.0685642	119.691	149.386
4930539M17Rik	0.731891	0.512215	1.88332	0.271974	0.785642	NA	0.206953	0.320081
4930539N22Rik	0.84143	0.612798	1.85324	0.330663	0.740899	NA	0	0.258699
4930540M03Rik	0.129349	2.3845	5.15178	0.462849	0.643473	NA	0	0.776096
4930542C21Rik	0.225737	0.997531	5.1509	0.193661	0.846441	NA	0.211374	0.517397
4930542D17Rik	0.677002	0.665604	1.93072	0.344744	0.730287	NA	0.387349	0.672969
4930543E12Rik	0.402259	0.503639	2.48036	0.203051	0.839096	NA	0.175975	0.296943
4930544D05Rik	1.06642	1.18668	1.32325	0.896795	0.369829	0.479686	0.621014	1.30437
4930544G11Rik	0	NA	NA	NA	NA	NA	0	0
4930544M13Rik	0.111115	1.50479	5.18693	0.290111	0.771732	NA	0	0.391132
4930545E07Rik	0	NA	NA	NA	NA	NA	0	0
4930545H06Rik	0.536811	0	2.63253	0	1	NA	0	0
4930545L23Rik	0.825925	-3.01213	1.41583	-2.12747	0.0333813	NA	1.80962	0.218704
4930546C10Rik	0.877132	-0.869845	1.7443	-0.498678	0.618006	NA	0.40964	0.101376
4930546K05Rik	3.63437	-0.769597	1.25845	-0.611544	0.540839	0.645071	0.825835	0.304129
4930547E08Rik	2.34109	0.763911	1.03703	0.736636	0.461344	0.570726	2.41489	3.99908
4930547E14Rik	0.315627	0.631863	3.26368	0.193605	0.846486	NA	0	0.195566
4930548G14Rik	0.203563	0	5.20164	0	1	NA	0	0
4930548H24Rik	0.290508	-0.240179	3.95752	-0.0606893	0.951607	NA	0.634122	0.522833
4930548J01Rik	0	NA	NA	NA	NA	NA	0	0
4930548K13Rik	0.199117	0	5.20164	0	1	NA	0	0
4930549C01Rik	0.147221	0	5.20164	0	1	NA	0	0
4930549G23Rik	7.6057	-0.204436	0.4893	-0.417812	0.676084	0.760544	6.24356	5.48989
4930550C14Rik	7.02368	-0.587518	0.425631	-1.38035	0.16748	0.252127	16.8756	11.4242
4930550L24Rik	0.455867	0.403019	3.05079	0.132103	0.894903	NA	0.40964	0.522833
4930552N02Rik	0.159853	0	5.20164	0	1	NA	0	0
4930552P12Rik	2.97833	2.9132	1.09811	2.65291	0.00798011	0.0174686	0.819281	6.15477
4930553E22Rik	0.247751	0	4.06485	0	1	NA	0	0
4930554C24Rik	0	NA	NA	NA	NA	NA	0	0
4930555B11Rik	0.57743	0	2.551	0	1	NA	0	0
4930555G01Rik	1.26975	0	1.89549	0	1	1	0	0
4930556C24Rik	0.0400807	0	5.20164	0	1	NA	0	0
4930556G01Rik	0.571687	-2.02628	2.46445	-0.822203	0.410961	NA	0.908721	0.218704
4930556J02Rik	0.0400807	0	5.20164	0	1	NA	0	0
4930556M19Rik	36.9623	-0.344963	0.167117	-2.0642	0.0389985	0.0722682	103.873	81.6479
4930556N09Rik	0.857923	1.73113	2.19028	0.790366	0.429314	NA	0	0.405505
4930557A04Rik	0.0333982	0	5.20164	0	1	NA	0	0
4930557J02Rik	0.413204	0.854266	2.61813	0.326289	0.744206	NA	0.627568	1.15037
4930558C23Rik	0	NA	NA	NA	NA	NA	0	0
4930558G05Rik	0	NA	NA	NA	NA	NA	0	0
4930558J18Rik	1.7163	0.407579	0.708822	0.575009	0.565285	0.667517	3.57057	4.79288
4930558K02Rik	1.84724	-3.15088	1.36855	-2.30235	0.0213155	0.042178	1.97888	0.258699
4930562C15Rik	14.9398	-0.222556	0.356394	-0.624468	0.53232	0.637238	14.0312	11.7917
4930562F07Rik	0.78214	0.300196	1.6012	0.187482	0.851283	NA	1.84273	2.29899
4930563D23Rik	3.38818	-0.00600806	0.740284	-0.00811588	0.993525	0.997435	5.9945	6.04463
4930563E18Rik	5.03217	-0.396854	0.50324	-0.788597	0.430347	0.540756	10.649	8.26556
4930563E22Rik	53.576	-0.520855	0.211488	-2.46281	0.0137853	0.0284631	37.5683	26.0551
4930563F08Rik	0.355064	0.634634	3.83888	0.165317	0.868694	NA	0	0.195566
4930563M20Rik	0.17505	0.638002	5.19884	0.12272	0.902329	NA	0	0.258699
4930564B18Rik	0.0341367	-0.844135	5.20164	-0.162283	0.871083	NA	0.20482	0
4930564C03Rik	0.035229	-0.844135	5.20164	-0.162283	0.871083	NA	0.211374	0
4930564D02Rik	0.0364507	0.637998	5.19884	0.122719	0.902329	NA	0	0.218704
4930565D16Rik	0	NA	NA	NA	NA	NA	0	0
4930565N06Rik	14.2909	-0.880078	0.428694	-2.05293	0.0400793	0.0739324	40.6197	22.24
4930567H12Rik	0.382673	0.381352	2.72253	0.140073	0.888603	NA	0.614461	0.81434
4930567H17Rik	0	NA	NA	NA	NA	NA	0	0
4930567J20Rik	0.0168961	0.575312	5.19984	0.11064	0.911901	NA	0	0.101376
4930567K20Rik	0	NA	NA	NA	NA	NA	0	0
4930568D16Rik	0.320019	-1.61035	3.305	-0.487246	0.626084	NA	0.411773	0
4930568E12Rik	0	NA	NA	NA	NA	NA	0	0
4930568G15Rik	1.77045	-0.116907	1.60082	-0.0730295	0.941783	0.960822	0.206953	0.218704
4930570G19Rik	183.202	-0.434293	0.18598	-2.33516	0.0195349	0.0390362	101.342	73.3775
4930571K23Rik	0	NA	NA	NA	NA	NA	0	0
4930571O06Rik	0.304826	-1.39496	2.42965	-0.574139	0.565874	NA	0.594302	0.195566
4930572K03Rik	0	NA	NA	NA	NA	NA	0	0
4930572O03Rik	2.58938	1.22747	0.747697	1.64167	0.100658	0.164685	4.44507	10.486
4930572O13Rik	1.48831	-2.06676	1.72626	-1.19724	0.231211	0.3291	0.527926	0
4930573O16Rik	0.165967	0	5.20164	0	1	NA	0	0
4930577N17Rik	31.5644	-0.369241	0.224293	-1.64624	0.0997141	0.163443	56.713	44.3664
4930578C19Rik	24.5753	-0.922426	0.21753	-4.24046	2.23061e-05	7.82269e-05	72.9597	38.2181
4930578E11Rik	1.35635	-0.803168	1.46401	-0.548608	0.583275	0.682399	0.627568	0.320081
4930578I06Rik	0.268338	0.0984765	3.43333	0.0286825	0.977118	NA	0.418327	0.437409
4930578M01Rik	38.7649	-0.103582	0.211735	-0.489208	0.624694	0.718179	41.9554	39.9164
4930578N18Rik	0.102939	1.50479	5.18693	0.290111	0.771732	NA	0	0.391132
4930579F01Rik	0.0806592	-0.844135	5.20164	-0.162283	0.871083	NA	0.206953	0
4930579G18Rik	148.533	-0.0919987	0.139814	-0.658007	0.510534	0.617148	127.069	120.301
4930579G24Rik	66.0007	-0.0450664	0.158609	-0.284136	0.776306	0.840389	116.497	113.477
4930579K19Rik	18.355	-0.0166051	0.340261	-0.0488009	0.961078	0.974846	19.7716	19.1516
4930581F22Rik	117.265	-0.211504	0.127636	-1.6571	0.0975	0.160294	222.457	193.184
4930583K01Rik	0.959494	0.682093	1.79335	0.380345	0.703689	0.782475	0.175975	0.437409
4930583P06Rik	0.486638	-0.964178	3.23823	-0.297749	0.765895	NA	0.825678	0.454265
4930584F24Rik	0.106569	0	5.20164	0	1	NA	0	0
4930590J08Rik	14.9274	-0.553562	0.431138	-1.28396	0.199157	0.29129	8.11443	5.59025
4930590L20Rik	0.14637	-0.844135	5.20164	-0.162283	0.871083	NA	0.211374	0
4930591A17Rik	0.41982	0	3.19634	0	1	NA	0	0
4930592A05Rik	0.233091	-1.3725	4.13898	-0.331603	0.740189	NA	0.563324	0.101376
4930592I03Rik	0.0998467	0.637998	5.19884	0.122719	0.902329	NA	0	0.258699
4930593A02Rik	4.84283	1.18528	0.610476	1.94157	0.0521897	0.0930649	2.64185	5.80839
4930593C16Rik	1.49444	0.444169	1.18722	0.374126	0.708311	0.786215	0.803543	1.17441
4930594C11Rik	3.11016	0.341749	0.653781	0.522728	0.601164	0.697543	3.12569	4.0096
4930595M18Rik	0.0901284	0	5.20164	0	1	NA	0	0
4930596D02Rik	0	NA	NA	NA	NA	NA	0	0
4930596I21Rik	0.487273	1.84547	1.81369	1.01752	0.308906	NA	0.175975	0.875722
4930597G03Rik	4.38869	0.506274	0.450564	1.12364	0.261164	0.363401	10.6188	15.1895
4930598F16Rik	0	NA	NA	NA	NA	NA	0	0
4930599N23Rik	24.0542	0.580643	0.217263	2.67253	0.00752808	0.0165648	44.7942	66.7187
4931402G19Rik	5.70035	-0.581148	0.583976	-0.995157	0.31966	0.42736	10.6224	7.23132
4931403E22Rik	16.1778	-0.212864	0.308096	-0.690901	0.489628	0.598088	16.7016	14.4775
4931403G20Rik	19.1702	-0.961198	0.373531	-2.57328	0.010074	0.0214791	17.5386	9.38549
4931406B18Rik	1.50108	-0.649626	1.43099	-0.453971	0.649849	0.739725	1.04376	0.617023
4931406C07Rik	618.786	-0.246594	0.0713208	-3.45754	0.000545132	0.00150973	899.134	759.765
4931406H21Rik	3.03818	0.743629	0.641847	1.15858	0.246629	0.346804	3.8683	6.63217
4931406P16Rik	1811.83	-0.357046	0.0746835	-4.78079	1.74611e-06	7.21136e-06	3414.3	2667.23
4931408C20Rik	5.39965	0.609895	0.535913	1.13805	0.2551	0.356803	12.523	19.2699
4931408D14Rik	10.3625	0.0418418	0.542516	0.0771255	0.938524	0.958637	3.90694	4.032
4931409K22Rik	2.96621	-1.39627	1.4606	-0.955958	0.339093	0.447558	0.995256	0.437409
4931412M21	0.846452	-1.59827	2.30575	-0.693167	0.488205	NA	0.422748	0
4931414P19Rik	197.124	-0.447808	0.096775	-4.62731	3.70443e-06	1.45291e-05	244.05	179.477
4931417E11Rik	0	NA	NA	NA	NA	NA	0	0
4931419H13Rik	1.58128	0.623654	1.59644	0.390654	0.696053	0.776301	0.175975	0.517397
4931420L22Rik	0.309219	0	3.93618	0	1	NA	0	0
4931423N10Rik	2.73464	0.0925517	1.09791	0.0842979	0.93282	0.95483	0.803543	0.812589
4931428F04Rik	441.301	-0.390054	0.11446	-3.40778	0.000654945	0.00179227	211.664	158.729
4931428L18Rik	0.301696	0	3.9544	0	1	NA	0	0
4931429I11Rik	75.6964	-0.31968	0.189124	-1.69032	0.0909674	0.151128	220.194	176.684
4931429L15Rik	6.9263	-0.768491	0.540436	-1.42198	0.155031	0.236559	5.81883	3.64674
4931429P17Rik	0.455552	-0.844143	2.79415	-0.302111	0.762568	NA	0.211374	0
4931430N09Rik	0.40894	1.1077	2.34527	0.472312	0.636704	NA	0.418327	0.85977
4931431B13Rik	0	NA	NA	NA	NA	NA	0	0
4931431C16Rik	8.90189	-0.206415	0.480317	-0.429748	0.667379	0.753534	9.06998	8.01201
4931431F19Rik	0.0441374	0	5.20164	0	1	NA	0	0
4931440F15Rik	61.3401	-0.553288	0.263141	-2.10263	0.0354982	0.0663835	25.3892	16.4818
4931440J10Rik	4.31758	0.587504	1.01583	0.578346	0.563031	0.66553	0.975097	1.65182
4931440L10Rik	1.16905	1.62004	1.54765	1.04677	0.295204	0.401087	0.416194	1.24372
4931440P22Rik	26.7231	0.245802	0.255217	0.963111	0.335492	0.443938	31.1118	36.8616
4932411E22Rik	43.1849	-0.48396	0.387616	-1.24856	0.211827	0.306595	58.5755	41.5
4932411N23Rik	0.0532845	0	5.20164	0	1	NA	0	0
4932412D23Rik	0.973176	-2.10668	1.34918	-1.56146	0.118415	0.188431	1.62496	0.437409
4932413F04Rik	0.481092	0	2.68255	0	1	NA	0	0
4932414J04Rik	0.034033	0	5.20164	0	1	NA	0	0
4932414N04Rik	1.21394	-1.14659	1.19503	-0.959467	0.337324	0.445823	4.11312	1.89191
4932415M13Rik	0.274378	0.575503	4.88727	0.117755	0.906261	NA	0	0.101376
4932416H05Rik	169.997	-0.468026	0.125877	-3.71811	0.000200721	0.000598722	150.827	109.925
4932416K20Rik	0	NA	NA	NA	NA	NA	0	0
4932418E24Rik	31.6805	-0.557348	0.312096	-1.78582	0.0741285	0.126671	87.9075	59.9804
4932429P05Rik	0	NA	NA	NA	NA	NA	0	0
4932435O22Rik	4.7508	-0.898496	0.478953	-1.87596	0.0606609	0.106188	8.91196	4.72273
4932438A13Rik	3608.37	0.060416	0.0946066	0.638602	0.523082	0.628887	2836.92	2959.04
4932438H23Rik	52.1991	-0.268768	0.187496	-1.43346	0.151727	0.232414	106.414	88.1132
4932441J04Rik	18.1152	-0.929454	0.358006	-2.5962	0.0094261	0.0202624	13.6816	7.12124
4932443I19Rik	10.0931	-0.063988	0.480302	-0.133224	0.894016	0.927589	15.2472	14.4903
4932702P03Rik	1.61737	-0.898537	1.26052	-0.712831	0.47595	0.585065	1.55203	0.812589
4933400A11Rik	3.32586	-0.315862	0.625973	-0.504594	0.613844	0.708504	9.76427	7.87154
4933400B14Rik	0.408196	0	4.65727	0	1	NA	0	0
4933400C23Rik	0.594427	-0.0716407	1.72043	-0.0416412	0.966785	NA	0.411773	0.454265
4933400F21Rik	0.856608	-0.277629	1.48926	-0.186421	0.852115	NA	0.79699	0.506882
4933400L20Rik	0	NA	NA	NA	NA	NA	0	0
4933401B06Rik	0.162807	0	5.20164	0	1	NA	0	0
4933401D09Rik	0.174511	-0.398287	5.15212	-0.0773055	0.938381	NA	0.585616	0.461451
4933401H06Rik	0.586736	0	2.78146	0	1	NA	0	0
4933402C06Rik	0.291185	-0.0893236	3.28999	-0.0271501	0.97834	NA	0.211374	0.195566
4933402D24Rik	20.2717	-1.12351	0.51992	-2.16092	0.0307012	0.0583862	5.75017	2.89288
4933402E13Rik	0.208059	1.09869	3.46739	0.316863	0.751348	NA	0.206953	0.515647
4933402J07Rik	5.56345	-0.0700924	0.500021	-0.140179	0.888519	0.924047	16.4436	15.6698
4933402J10Rik	0	NA	NA	NA	NA	NA	0	0
4933402J15Rik	0.415854	-1.53729	3.24887	-0.473177	0.636087	NA	0.380795	0
4933402N03Rik	0.0400807	0	5.20164	0	1	NA	0	0
4933402N22Rik	0.112836	0	5.20164	0	1	NA	0	0
4933402P03Rik	1.21414	0.671665	1.41253	0.475504	0.634428	0.726498	0.620858	0.913966
4933403O08Rik	0.476137	-0.104299	2.02421	-0.0515257	0.958907	NA	0.20482	0.218704
4933404G15Rik	0.0801614	0	5.20164	0	1	NA	0	0
4933404K08Rik	0.202928	0	5.20164	0	1	NA	0	0
4933404O12Rik	521.356	0.0302638	0.087076	0.347556	0.728174	0.802702	222.83	228.408
4933405D12Rik	1.69279	0.0563798	1.06075	0.0531508	0.957612	0.972367	1.35147	1.4945
4933405E24Rik	0.0494904	1.21717	5.19126	0.234466	0.814623	NA	0	0.296943
4933405L10Rik	7.11664	-0.480302	0.581647	-0.825762	0.408939	0.519956	5.37806	4.10729
4933405O20Rik	0.068066	0	5.20164	0	1	NA	0	0
4933406C10Rik	37.8206	0.0457038	0.24046	0.190068	0.849256	0.895835	22.3677	23.3325
4933406D12Rik	0.0431164	0.637998	5.19884	0.122719	0.902329	NA	0	0.258699
4933406F09Rik	0.0513882	-0.146026	5.19984	-0.0280828	0.977596	NA	0.206953	0.101376
4933406G16Rik	0.138809	-0.918204	5.19592	-0.176716	0.859731	NA	0.411773	0.101376
4933406I18Rik	24.5753	0.301725	0.441092	0.684041	0.493949	0.601985	4.46721	5.18407
4933406J08Rik	0.0628227	0.575312	5.19984	0.11064	0.911901	NA	0	0.101376
4933406J10Rik	0.646301	-0.844144	2.29038	-0.368561	0.712455	NA	0.175975	0
4933406K04Rik	0.227136	0.997286	5.14307	0.193909	0.846247	NA	0.206953	0.517397
4933406M09Rik	0.27561	-0.855445	3.34849	-0.255472	0.798359	NA	0.411773	0.258699
4933407E24Rik	1.83186	-2.14128	1.48941	-1.43767	0.150529	0.230864	0.587748	0
4933407G14Rik	1.11406	-0.242683	2.11971	-0.114488	0.908851	0.938312	0.413905	0.296943
4933407I05Rik	11.3669	-0.845419	1.4468	-0.584339	0.558993	0.66184	0.418327	0.101376
4933407K13Rik	201.751	-0.517111	0.17745	-2.91411	0.00356699	0.00842844	298.18	208.012
4933407L21Rik	20.6318	-0.749865	0.416285	-1.80132	0.0716517	0.122932	13.1177	7.35127
4933408B17Rik	20.9908	-0.475235	0.41764	-1.13791	0.25516	0.35686	31.5062	22.7539
4933408J17Rik	1.72829	0.835861	1.03908	0.804427	0.42115	0.53185	1.4244	2.64487
4933408N05Rik	1.45053	-1.17207	1.07572	-1.08957	0.275903	0.380188	2.62661	1.27489
4933409G03Rik	0.506514	-1.46604	2.63153	-0.557103	0.577457	NA	1.20434	0.398319
4933409K07Rik	132.948	-0.278198	0.182567	-1.52382	0.127554	0.200652	72.9	61.3143
4933411E08Rik	0.132232	0.637998	5.19884	0.122719	0.902329	NA	0	0.195566
4933411G06Rik	0	NA	NA	NA	NA	NA	0	0
4933411G11Rik	0.382284	0.579183	2.74821	0.210749	0.833083	NA	0	0.101376
4933411K16Rik	4.94724	-0.912819	0.618564	-1.47571	0.140023	0.217383	6.92653	3.42296
4933411K20Rik	942.921	-0.391652	0.0593372	-6.60046	4.09891e-11	2.87279e-10	1017.8	777.265
4933412E12Rik	156.891	1.29229	0.113025	11.4337	2.83863e-30	6.64917e-29	116.869	286.27
4933412E24Rik	1.21112	-0.134022	1.10803	-0.120956	0.903726	0.934799	3.60613	3.34086
4933412O06Rik	62.4723	-0.0901117	0.653198	-0.137955	0.890276	0.925218	1.89037	1.58609
4933413G19Rik	13.0523	0.0500118	0.519994	0.0961777	0.923379	0.948699	3.68135	3.61937
4933413J09Rik	9.40514	-0.338886	0.564207	-0.600641	0.548079	0.651912	17.5278	13.7079
4933413L06Rik	1.22033	-0.441288	1.61187	-0.273774	0.784258	0.846979	0.558903	0.304129
4933415F23Rik	0.177968	0	5.20164	0	1	NA	0	0
4933416C03Rik	0.186152	-0.0833377	5.19884	-0.0160301	0.98721	NA	0.175975	0.258699
4933416E03Rik	0.035229	-0.844135	5.20164	-0.162283	0.871083	NA	0.211374	0
4933416I08Rik	0.16438	0	5.20164	0	1	NA	0	0
4933416M06Rik	0.798171	-0.00665064	1.6281	-0.00408491	0.996741	NA	1.17763	1.21175
4933416M07Rik	1.15445	-0.526129	1.19911	-0.438767	0.660831	0.747812	1.77864	1.24372
4933417A18Rik	0.253681	0.647749	3.25348	0.199094	0.842189	NA	0.592169	0.929918
4933417D19Rik	34.1442	-0.0563688	0.300215	-0.187761	0.851064	0.896709	14.1443	12.9203
4933417E11Rik	1.17816	-1.4709	1.19084	-1.23517	0.216766	0.312455	3.73771	1.40732
4933417G07Rik	0.259416	-0.844142	3.37597	-0.250044	0.802553	NA	0.175975	0
4933417O13Rik	2.4943	1.53621	1.05589	1.4549	0.145698	0.224621	0.827967	2.40127
4933421I07Rik	0	NA	NA	NA	NA	NA	0	0
4933421O10Rik	281.043	-0.489929	0.070663	-6.93333	4.11062e-12	3.20419e-11	355.245	251.768
4933422A05Rik	1.47061	0.439819	1.05812	0.415659	0.677659	0.761597	1.0105	1.37717
4933422H20Rik	2.79459	-1.48129	0.708721	-2.0901	0.0366091	0.0682007	5.72148	2.05467
4933424G05Rik	1.53925	-0.181705	1.1393	-0.159488	0.873284	0.912229	1.11567	1.04023
4933424G06Rik	16.6601	-0.128219	0.577648	-0.221968	0.824339	0.877793	3.31477	2.71174
4933425B07Rik	0.591459	1.28935	1.76431	0.730793	0.464905	NA	0.768145	1.88314
4933425L06Rik	1.12781	0.640713	1.64707	0.389001	0.697275	0.777431	0.211374	0.454265
4933426M11Rik	3018.86	0.465657	0.0665899	6.99291	2.69235e-12	2.13349e-11	3210.67	4436.36
4933427D06Rik	1.03504	2.503	1.87746	1.33318	0.182472	0.270821	0	0.709634
4933427D14Rik	896.035	-0.155646	0.0757869	-2.05373	0.040002	0.073842	486.524	433.299
4933427E11Rik	5.89946	0.667182	0.606411	1.10021	0.271239	0.37501	3.63726	5.80805
4933427E13Rik	0.281077	0	3.97711	0	1	NA	0	0
4933427G17Rik	21.8626	0.341312	0.401884	0.849278	0.395726	0.506545	6.77346	8.55097
4933427I22Rik	1.79522	1.01686	1.53219	0.663666	0.506904	0.614235	0.20482	0.461451
4933428C19Rik	1.01765	-1.54493	2.08272	-0.741787	0.458216	0.567725	0.380795	0
4933428G20Rik	62.1535	-0.00540151	0.255259	-0.0211609	0.983117	0.990832	24.4169	24.0493
4933429K18Rik	0.139163	0.637998	5.19884	0.122719	0.902329	NA	0	0.195566
4933429O19Rik	28.7059	0.202427	0.259033	0.781473	0.434524	0.54486	78.7585	90.7341
4933430H16Rik	0.155319	-1.53431	5.19919	-0.295105	0.767914	NA	0.380795	0
4933430I17Rik	10.1337	0.475377	0.365052	1.30222	0.192842	0.283505	9.99237	13.8141
4933430M04Rik	0.353132	0	3.24548	0	1	NA	0	0
4933430N04Rik	0.406012	0	2.70536	0	1	NA	0	0
4933431E20Rik	1689.91	-0.755726	0.0941552	-8.02639	1.00386e-15	1.05734e-14	356.358	207.114
4933431G14Rik	6.79167	-0.21441	0.480608	-0.446122	0.655509	0.743397	8.60107	7.53109
4933432G23Rik	0.114154	-0.0923297	5.18773	-0.0177977	0.9858	NA	0.380795	0.304129
4933432I03Rik	7.012	1.64033	0.979135	1.67528	0.0938795	0.155273	0.734879	2.45208
4933432I09Rik	55.5553	-0.424923	0.362063	-1.17362	0.240548	0.33969	9.87309	7.08142
4933432K03Rik	0.969496	-0.755089	1.19722	-0.630704	0.528234	0.633568	1.21745	0.751207
4933433C11Rik	2.30576	1.33165	1.12731	1.18126	0.2375	0.336227	0.703901	2.01716
4933433F19Rik	0.0459266	0	5.20164	0	1	NA	0	0
4933433G08Rik	0	NA	NA	NA	NA	NA	0	0
4933433G15Rik	6.19839	-0.664415	0.471232	-1.40995	0.158554	0.241008	13.1613	8.52058
4933433G19Rik	10.5456	0.5279	0.44291	1.19189	0.233305	0.331545	5.00595	7.13646
4933433H22Rik	1.3472	1.72285	1.67655	1.02762	0.304131	0.410307	1.68215	5.4873
4933434E20Rik	1447.92	0.0634715	0.0495131	1.28191	0.199873	0.292246	1539.01	1607.53
4933434I20Rik	0.391759	1.82928	2.3819	0.767992	0.442492	NA	0.175975	0.803824
4933436E23Rik	0.171454	-0.844135	5.20164	-0.162283	0.871083	NA	0.206953	0
4933436H12Rik	0.504758	-0.844145	2.17778	-0.387617	0.6983	NA	0.20482	0
4933436I01Rik	0	NA	NA	NA	NA	NA	0	0
4933438B17Rik	0.0879876	-1.98124	5.17671	-0.382722	0.701926	NA	0.527926	0
4933438K21Rik	12.7056	-0.126265	0.479968	-0.26307	0.792496	0.854093	19.9423	18.5121
4933439C10Rik	286.497	-0.334289	0.127431	-2.62329	0.00870861	0.0188791	255.086	201.793
4933439K11Rik	11.7614	-0.378746	0.313613	-1.20768	0.227169	0.324363	24.0829	18.2766
4933440J02Rik	0.0803037	-0.844135	5.20164	-0.162283	0.871083	NA	0.20482	0
4933440M02Rik	0.348023	-2.19342	3.16559	-0.692894	0.488376	NA	0.618726	0
5031410I06Rik	6.96979	-1.87644	0.52204	-3.59444	0.000325086	0.000938566	14.6926	4.00332
5031414D18Rik	88.0663	0.758712	0.167404	4.53222	5.83658e-06	2.2195e-05	126.479	214.558
5031425E22Rik	424.54	-0.369343	0.0611805	-6.03694	1.57063e-09	9.41366e-09	613.782	476.53
5031425F14Rik	7.09734	-0.0709694	0.536912	-0.132181	0.894841	0.92829	14.3531	13.6273
5031426D15Rik	52.0842	0.00538901	0.2148	0.0250886	0.979984	0.9887	46.7507	46.5
5031434C07Rik	1.23658	0.10849	1.71733	0.0631738	0.949628	0.966602	0.382928	0.304129
5031434O11Rik	60.8796	-0.175312	0.201386	-0.870529	0.384011	0.494746	49.4424	43.6193
5031439G07Rik	3906.24	1.35025	0.0683594	19.7522	7.67484e-87	8.1205e-85	2271.4	5794.57
5033403H07Rik	0.35263	-2.20012	3.83297	-0.573999	0.565968	NA	0.620858	0
5033404E19Rik	7.18214	-0.843763	1.46928	-0.574269	0.565786	0.667939	0.40964	0.218704
5033406O09Rik	1.68194	0.639688	0.766158	0.834929	0.403758	0.514773	2.74718	4.43529
5133400J02Rik	0.87675	-0.111221	1.76266	-0.0630982	0.949688	NA	0.20482	0.258699
5330411J11Rik	0.673745	-1.24253	1.73341	-0.716808	0.473492	NA	0.827967	0.320081
5330413P13Rik	73.8474	-0.443974	0.174881	-2.53872	0.011126	0.0234853	169.468	125.49
5330417C22Rik	639.25	0.558689	0.537527	1.03937	NA	NA	15.8024	22.332
5330426P16Rik	61.1584	0.146799	0.225387	0.651323	0.514838	0.621423	66.8684	74.3483
5330434G04Rik	90.3529	0.625785	0.408447	1.53211	0.125496	0.197843	5.62626	7.83519
5330439B14Rik	0.124379	-1.61278	5.19784	-0.310278	0.75635	NA	0.40964	0
5430401F13Rik	0.730443	-2.18159	1.99375	-1.09421	0.273862	NA	0.618726	0
5430402E10Rik	0.532822	-2.3133	3.28109	-0.705039	0.480786	NA	2.6741	0.522833
5430402O13Rik	21.9804	-0.189921	0.337426	-0.562853	0.573535	0.674351	22.9525	20.1745
5430403N17Rik	2.76425	0.813103	0.744464	1.0922	0.274746	0.37879	1.80733	3.19701
5430405H02Rik	61.3561	-0.0665574	0.172322	-0.386239	0.69932	0.779198	58.2059	55.4604
5430416N02Rik	142.687	0.232647	0.123484	1.88402	0.059562	0.10449	99.1641	115.447
5430416O09Rik	61.1242	-0.553182	0.196064	-2.82144	0.00478087	0.0109872	136.221	93.211
5430417L22Rik	1449.19	-0.150489	0.0767383	-1.96107	0.0498706	0.0894262	1050.31	944.047
5430419D17Rik	38.7058	-1.44084	0.317076	-4.54413	5.51623e-06	2.10326e-05	167.384	62.2909
5430421F17Rik	7.25763	-0.457663	0.516864	-0.88546	0.375909	0.486495	12.504	9.26551
5430421N21Rik	3.15657	0.541	0.604779	0.894541	0.371032	0.480919	7.60582	10.9969
5430425K12Rik	1.82191	0.270031	0.86861	0.310877	0.755894	0.824291	4.65969	5.75572
5430427M07Rik	0.119702	0	5.20164	0	1	NA	0	0
5430427O19Rik	32.5761	1.64309	0.212588	7.72896	1.08429e-14	1.06777e-13	41.6655	130.541
5430428K19Rik	0.035229	-0.844135	5.20164	-0.162283	0.871083	NA	0.211374	0
5430434I15Rik	0.142433	0	5.20164	0	1	NA	0	0
5430435G22Rik	393.602	0.6862	0.148522	4.62019	3.83392e-06	1.4999e-05	840.648	1353.25
5430437J10Rik	4.93489	3.14593	0.702916	4.47554	7.62179e-06	2.85809e-05	2.77127	24.6754
5430440P10Rik	0.671546	-1.59237	2.07212	-0.768477	0.442204	NA	0.40964	0
5530400C23Rik	0	NA	NA	NA	NA	NA	0	0
5530401A14Rik	0.858559	0.028581	1.54014	0.0185574	0.985194	NA	1.00181	0.961146
5530601H04Rik	329.535	-0.319379	0.0913774	-3.49516	0.000473771	0.0013273	324.981	260.116
5730403I07Rik	4.06716	-1.36937	0.674962	-2.02881	0.0424773	0.0777026	10.6893	4.14305
5730405O15Rik	36.6938	-0.349384	0.201252	-1.73605	0.0825543	0.139062	46.8495	36.9573
5730408K05Rik	20.4104	0.212826	0.224911	0.946269	0.344011	0.45267	30.1298	34.5022
5730409E04Rik	2285.17	-0.30294	0.060118	-5.03909	4.67739e-07	2.0777e-06	964.546	781.551
5730412P04Rik	1.87085	-1.39357	1.49596	-0.931557	0.351565	0.460494	0.558903	0.258699
5730416F02Rik	0.380669	2.68728	3.02032	0.889736	0.373608	NA	0.175975	1.54784
5730420D15Rik	3.61058	-1.38269	0.679571	-2.03465	0.0418859	0.0767716	6.09309	2.12414
5730422E09Rik	9.14509	-0.284704	0.417779	-0.68147	0.495574	0.603648	7.70785	6.39419
5730435O14Rik	1.90936	-0.443133	1.04083	-0.425749	0.670291	0.755716	1.55203	1.14161
5730455P16Rik	1860.55	-0.322785	0.0512579	-6.29727	3.02925e-10	1.95667e-09	986.59	792.831
5730457N03Rik	0.601078	-0.959826	1.89445	-0.506651	0.6124	NA	0.763723	0.391132
5730460C07Rik	0.488583	-1.86824	2.38134	-0.784531	0.432729	NA	1.99428	0.555641
5730480H06Rik	30.9851	-0.0331164	0.315626	-0.104923	0.916437	0.943858	35.4656	35.0383
5730488B01Rik	2.1403	-0.931358	0.900592	-1.03416	0.301061	0.407025	3.88941	2.23761
5730507C01Rik	23.648	-0.0641655	0.260737	-0.246093	0.80561	0.864075	32.6075	31.0345
5730508B09Rik	144.422	1.6619	0.137701	12.0689	1.54116e-33	4.09408e-32	144.625	459.196
5730522E02Rik	40.2449	0.240728	0.43706	0.550789	0.581778	0.680947	4.53025	4.57719
5730559C18Rik	87.8741	-0.643123	0.173241	-3.71231	0.000205378	0.000611242	70.7862	45.3548
5830403L16Rik	32.0192	-0.0534609	0.359557	-0.148685	0.881802	0.919218	10.6858	9.86698
5830411N06Rik	7.97687	-0.183227	0.45273	-0.404716	0.685686	0.768143	14.8316	12.8895
5830415F09Rik	54.445	0.0128422	0.168739	0.0761065	0.939334	0.959059	90.6702	91.6272
5830416I19Rik	0.943935	2.079	1.74745	1.18973	0.234152	NA	0	0.696107
5830416P10Rik	38.9335	-0.251275	0.240947	-1.04287	0.29701	0.40304	27.2962	23.652
5830417I10Rik	3043.33	-0.14684	0.0954563	-1.5383	0.123976	0.195817	2503.37	2262.96
5830418K08Rik	611.827	0.0288294	0.0781921	0.3687	0.712352	0.789587	546.147	557.525
5830418P13Rik	12.5638	-0.416604	0.53847	-0.773681	0.439119	0.549404	4.06854	3.24667
5830428M24Rik	6.1324	-0.17015	0.403091	-0.422114	0.672942	0.757741	18.5592	16.7229
5830432E09Rik	13.325	1.09766	0.320676	3.42297	0.000619402	0.00170226	20.5028	44.1548
5830444B04Rik	16.8354	2.89286	0.409992	7.05589	1.71493e-12	1.38609e-11	7.50048	55.5013
5830454E08Rik	24.0922	-0.332734	0.29089	-1.14385	0.252686	0.353932	21.3666	16.9431
5830473C10Rik	2.57787	-0.404785	1.00371	-0.403291	0.686734	0.768979	2.85765	2.172
5930403L14Rik	1227.05	-0.315797	0.117602	-2.68531	0.00724633	0.0160187	1873.71	1503.9
5930412G12Rik	72.1155	-0.401972	0.213996	-1.87841	0.0603255	0.10567	45.1099	35.6949
5930430L01Rik	252.817	-0.431078	0.1124	-3.83521	0.000125455	0.000388465	552.844	411.301
5930438M14Rik	2.38096	-0.738064	1.11964	-0.659196	0.50977	0.616424	1.17976	0.774346
6030407O03Rik	7.05528	-0.335542	0.543057	-0.617876	0.536657	0.641233	8.18665	6.75596
6030408B16Rik	4.9878	-1.01484	0.60497	-1.6775	0.0934447	0.15465	5.17964	2.52404
6030419C18Rik	4012.81	-0.0586583	0.317511	-0.184744	0.85343	0.898748	428.809	410.174
6030440G07Rik	0.685436	-0.107931	1.87586	-0.0575368	0.954118	NA	0.20482	0.195566
6030443J06Rik	18.5182	-0.862766	0.322569	-2.67467	0.00748025	0.0164732	22.7316	12.8794
6030458C11Rik	1893.95	-0.0963286	0.0620232	-1.55311	0.120398	0.190926	1462.78	1368.43
6030466F02Rik	2.11499	-0.740722	0.865812	-0.855522	0.392262	0.503113	4.43852	2.66451
6030468B19Rik	1.68824	0.843527	0.934737	0.902423	0.366832	0.476736	2.65956	4.69858
6030469F06Rik	0.128252	1.76751	5.17784	0.34136	0.732833	NA	0	0.492509
6030498E09Rik	0.994793	-0.112336	1.72792	-0.0650124	0.948164	0.965534	0.20482	0.195566
6230400D17Rik	49.6625	-0.340422	0.212476	-1.60217	0.109118	0.17616	39.1598	30.9952
6330403A02Rik	10203.5	-0.199639	0.303501	-0.657787	0.510675	0.617278	157.674	136.036
6330403K07Rik	2504.03	1.09492	0.609487	1.79646	NA	NA	177.962	379.345
6330407A03Rik	3.21078	3.41081	0.905475	3.76688	0.000165302	0.000500936	1.56513	16.873
6330408A02Rik	390.06	-0.232955	0.0869086	-2.68046	0.00735214	0.0162314	365.241	310.988
6330409D20Rik	25.403	-0.0902713	0.360958	-0.250088	0.802519	0.861761	9.65553	8.89509
6330410L21Rik	4.06217	-1.21337	1.34917	-0.899349	0.368467	0.478426	0.832388	0.296943
6330415B21Rik	5.08777	0.624072	0.858964	0.72654	0.467508	0.576628	1.1755	1.49117
6330416G13Rik	456.693	1.39885	0.0903491	15.4827	4.53798e-54	2.20643e-52	355.651	940.3
6330418K02Rik	20.0305	0.0150765	0.356898	0.0422431	0.966305	0.978336	23.0984	23.6094
6330419J24Rik	460.151	-0.25837	0.141946	-1.8202	0.0687291	0.118518	82.5447	67.483
6330549D23Rik	26.1271	-0.145105	0.227838	-0.63688	0.524203	0.629991	34.1888	30.7541
6430411K18Rik	0	NA	NA	NA	NA	NA	0	0
6430503K07Rik	4.29745	0.389713	1.19904	0.32502	0.745166	0.816024	0.614461	0.601071
6430531B16Rik	24.5389	-0.0550346	0.333468	-0.165037	0.868915	0.909238	43.2101	41.4696
6430548M08Rik	7280.73	0.137766	0.138702	0.993249	0.320589	0.428326	2438.05	2678.99
6430550D23Rik	30.5441	-0.264126	0.278108	-0.949725	0.342252	0.450892	27.3723	23.4727
6430562O15Rik	4.28034	0.201262	0.656247	0.306687	0.759082	0.826626	4.17208	4.91914
6430571L13Rik	167.906	-0.292007	0.158854	-1.8382	0.0660323	0.114397	295.991	239.737
6430573F11Rik	204.689	-0.934854	0.132878	-7.03544	1.98631e-12	1.59298e-11	261.536	135.344
6430584L05Rik	148.114	0.126949	0.235658	0.538698	0.590095	0.687829	18.0057	19.6121
6430706D22Rik	0	NA	NA	NA	NA	NA	0	0
6430710C18Rik	1.62224	0.591393	0.965741	0.612373	0.540291	0.644674	2.00133	2.88254
6530402F18Rik	607.541	-0.130644	0.108359	-1.20567	0.227946	0.325298	392.799	358.84
6530411M01Rik	12.2429	1.14788	0.738633	1.55407	0.120168	0.190725	1.42669	2.44355
6720416L17Rik	2.04446	-2.86182	1.36562	-2.09562	0.036116	0.0673765	0.950673	0
6720468P15Rik	3.20053	-0.945612	0.916602	-1.03165	0.302236	0.408317	2.38426	1.27314
6720483E21Rik	10.7894	-0.498036	0.459335	-1.08425	0.278252	0.382802	8.53046	6.2759
6720489N17Rik	94.324	0.626277	0.177418	3.52996	0.00041563	0.00117502	82.8789	128.822
6820408C15Rik	59.0516	-0.279513	0.18135	-1.54129	0.123247	0.194896	77.7301	64.354
6820431F20Rik	3907.37	-0.258035	0.0638164	-4.0434	5.26819e-05	0.000173513	4025.79	3369.15
7420426K07Rik	0	NA	NA	NA	NA	NA	0	0
7420461P10Rik	0.594281	-1.1604	2.35268	-0.493224	0.621854	NA	1.02837	0.461451
7420700N18Rik	0.123046	0	5.20164	0	1	NA	0	0
7420701I03Rik	0	NA	NA	NA	NA	NA	0	0
7530416G11Rik	0.845238	0.58045	2.48432	0.233646	0.81526	NA	0	0.101376
7630403G23Rik	0.110455	-0.146027	5.19984	-0.0280831	0.977596	NA	0.211374	0.101376
8030411F24Rik	0.51147	0.627931	2.75488	0.227934	0.819698	NA	0	0.218704
8030423F21Rik	4.99184	-1.08387	0.658455	-1.64608	0.0997475	0.163469	14.8893	6.95453
8030423J24Rik	1.18968	0.611626	1.81216	0.337512	0.735731	0.808467	0	0.218704
8030442B05Rik	1.23518	-0.0956205	1.28889	-0.074188	0.940861	0.960124	0.97723	0.842914
8030443G20Rik	0.201885	0	5.20164	0	1	NA	0	0
8030462N17Rik	772.64	-0.168112	0.0907119	-1.85325	0.0638461	0.111064	614.33	546.188
8430408G22Rik	177.151	0.535149	0.313929	1.70469	0.0882531	0.147315	254.966	369.746
8430419L09Rik	5128.82	0.275061	0.15477	1.77723	0.0755304	0.128614	718.64	866.09
8430422H06Rik	0.355596	-0.844142	3.25888	-0.259028	0.795614	NA	0.211374	0
8430423G03Rik	3.21833	0.270647	0.519441	0.521035	0.602343	0.698737	7.65927	9.24973
8430426J06Rik	7.74582	-0.279456	0.529031	-0.528241	0.597332	0.694222	4.55792	3.76702
8430427H17Rik	1584.82	-0.186177	0.0547439	-3.40087	0.000671726	0.00183576	938.809	822.647
8430429K09Rik	129.434	-0.463278	0.151702	-3.05386	0.00225916	0.00556705	101.403	73.8241
8430431K14Rik	3.12481	-0.206645	0.621997	-0.332228	0.739717	0.81188	4.19601	3.49147
8430436N08Rik	0.850548	-0.445556	2.31444	-0.192511	0.847342	NA	1.65365	1.21967
8430437L04Rik	0	NA	NA	NA	NA	NA	0	0
9030025P20Rik	1001.48	-0.040284	0.102395	-0.393417	0.694012	0.775082	1146.64	1115.73
9030204H09Rik	0.503414	-0.838196	2.23958	-0.374264	0.708208	NA	0.382928	0.101376
9030404E10Rik	1.02805	-0.785925	1.14443	-0.68674	0.492247	0.600578	2.44161	1.43136
9030612E09Rik	50.3151	-0.965985	0.194717	-4.96097	7.01419e-07	3.04542e-06	68.031	34.5338
9030617O03Rik	250.283	0.00827478	0.115727	0.0715023	0.942998	0.961693	404.627	407.312
9030619P08Rik	0.821516	2.5461	1.8575	1.37071	0.170466	NA	0.413905	2.3455
9030624G23Rik	29.6154	-0.584143	0.300403	-1.94453	0.0518314	0.0925217	67.254	44.7129
9030624J02Rik	1821.89	0.0325736	0.0457018	0.712742	0.476006	0.585094	1958.75	2001.26
9030625G05Rik	0.136525	-0.844135	5.20164	-0.162283	0.871083	NA	0.206953	0
9130008F23Rik	6.0893	-0.393918	0.435211	-0.90512	0.365402	0.475341	16.5853	12.5316
9130011E15Rik	654.325	-0.0257268	0.0578421	-0.444777	0.656481	0.744079	640.906	630.657
9130015A21Rik	0.168471	-0.844135	5.20164	-0.162283	0.871083	NA	0.206953	0
9130015L21Rik	0	NA	NA	NA	NA	NA	0	0
9130019O22Rik	167.609	-0.279216	0.10309	-2.70848	0.0067592	0.015058	230.757	188.957
9130019P16Rik	554.613	-1.25827	0.16934	-7.43043	1.08245e-13	9.79468e-13	122.096	50.6414
9130023H24Rik	125.26	-0.280077	0.120873	-2.31712	0.020497	0.0407403	256.389	212.75
9130024F11Rik	457.384	-1.78699	0.170045	-10.5089	7.86037e-26	1.54242e-24	217.55	63.8865
9130204L05Rik	0	NA	NA	NA	NA	NA	0	0
9130209A04Rik	0.0293292	-0.844135	5.20164	-0.162283	0.871083	NA	0.175975	0
9130221F21Rik	0.660784	2.30411	2.28859	1.00678	0.314039	NA	0.380795	1.93179
9130221H12Rik	112.928	-0.03846	0.134371	-0.286223	0.774707	0.839293	137.15	133.489
9130227L01Rik	6.49452	-1.97511	0.666698	-2.96252	0.00305131	0.00731294	8.43159	2.24469
9130230L23Rik	0.534976	0.682315	1.93988	0.351731	0.72504	NA	0.819281	1.29718
9130401M01Rik	858.02	0.358977	0.0664551	5.40179	6.59778e-08	3.28425e-07	614.068	786.635
9130409I23Rik	1.18101	-1.85534	1.55841	-1.19053	0.233838	0.332135	0.801255	0.101376
9230009I02Rik	8.16346	-2.14688	1.36685	-1.57068	0.116257	0.185657	0.598723	0
9230102K24Rik	2.49412	-1.57154	1.56947	-1.00132	0.316674	0.42402	0.40964	0
9230102O04Rik	0.990865	-1.58866	2.11583	-0.750844	0.452747	0.562407	0.908721	0.202753
9230104L09Rik	0.701958	1.91311	1.54445	1.2387	0.215457	NA	0.211374	0.929918
9230105E05Rik	0	NA	NA	NA	NA	NA	0	0
9230110C19Rik	273.38	-0.421411	0.10101	-4.17197	3.0198e-05	0.000103468	265.023	197.773
9230110F15Rik	0	NA	NA	NA	NA	NA	0	0
9230112D13Rik	0.169962	1.21717	5.19126	0.234466	0.814623	NA	0	0.360075
9230112J17Rik	6.10365	0.106162	0.505684	0.209936	0.833717	0.883586	8.55241	9.43776
9230114K14Rik	55.0895	0.00327565	0.207124	0.0158149	0.987382	0.993786	55.9455	56.3934
9230116L04Rik	2.18246	-1.48218	0.969042	-1.52953	0.126133	0.198719	2.4485	0.89886
9230116N13Rik	11.8313	-0.066979	0.417029	-0.16061	0.872401	0.911612	23.9317	22.8221
9330020H09Rik	63.7388	-0.369355	0.156606	-2.35849	0.0183495	0.0368493	80.7276	61.7036
9330102E08Rik	751.533	-0.236624	0.112234	-2.10831	0.0350041	0.0655715	115.839	96.7199
9330111N05Rik	1.17738	-0.181984	1.14901	-0.158383	0.874155	0.912882	1.34934	1.21894
9330117O12Rik	37.572	-0.913915	0.427959	-2.13552	0.0327186	0.0617937	7.86521	4.55817
9330133O14Rik	138.49	0.0116292	0.149472	0.077802	0.937986	0.95826	120.042	121.411
9330151L19Rik	365.052	-0.287941	0.0924491	-3.11459	0.00184201	0.00461667	253.72	208.408
9330158H04Rik	10.6236	3.15726	0.859628	3.67283	0.000239883	0.000706483	1.00607	8.27448
9330159F19Rik	2233.24	-0.0821963	0.138615	-0.592984	0.553192	0.656818	413.785	387.788
9330159M07Rik	62.3495	-0.0122475	0.205238	-0.0596746	0.952415	0.968525	79.0918	79.3573
9330162012Rik	56.3812	-0.655053	0.211259	-3.10071	0.00193059	0.00482182	50.0205	30.5483
9330162B11Rik	0.428507	1.0614	2.32698	0.456128	0.648298	NA	0.382928	0.821526
9330175E14Rik	17.3428	2.69713	0.316928	8.51025	1.73563e-17	2.07718e-16	12.7556	83.6805
9330175M20Rik	5.58044	-0.599754	1.19009	-0.503959	0.614291	0.708888	0.732746	0.555641
9330178D15Rik	0.871342	-1.58973	1.9859	-0.800506	0.423418	NA	0.40964	0
9330179D12Rik	49.6539	-0.287038	0.206161	-1.3923	0.163833	0.247698	36.4195	29.6645
9330182L06Rik	745.666	-0.289493	0.10646	-2.71927	0.00654259	0.0146104	131.465	105.071
9330182O14Rik	0.193078	0.637999	5.19884	0.122719	0.902329	NA	0	0.258699
9330188P03Rik	30.4531	-1.27899	0.5578	-2.29292	0.0218528	0.0431084	4.42389	1.82968
9430007A20Rik	0.264335	-2.25654	4.92403	-0.45827	0.646758	NA	1.08683	0.258699
9430008C03Rik	244.314	0.23979	0.116794	2.0531	0.0400633	0.0739258	236.121	279.655
9430014N10Rik	0.0532845	0	5.20164	0	1	NA	0	0
9430015G10Rik	707.765	-0.162341	0.0898874	-1.80605	0.0709112	0.121818	626.752	561.283
9430016H08Rik	388.11	0.151048	0.0745289	2.02671	0.0426921	0.0780189	359.925	400.614
9430018G01Rik	1.78412	-3.14638	1.37481	-2.28859	0.022103	0.0435428	1.19302	0
9430019J16Rik	0	NA	NA	NA	NA	NA	0	0
9430020K01Rik	3962.23	-0.630944	0.0962445	-6.55563	5.54059e-11	3.83985e-10	4821.48	3114.67
9430021M05Rik	90.1452	-0.414132	0.282757	-1.46462	0.143025	0.22114	14.5281	10.7255
9430037G07Rik	59.0541	-0.310477	0.197692	-1.57051	0.116296	0.185703	74.9027	60.1205
9430038I01Rik	87.4502	0.621289	0.167659	3.70567	0.000210835	0.000626882	121.396	187.09
9430041J12Rik	81.3651	-0.473912	0.247247	-1.91676	0.055269	0.0977973	31.4869	22.5195
9430060I03Rik	8.80234	-0.260769	0.526085	-0.495679	0.620121	0.71367	7.24138	5.86011
9430069I07Rik	0.828925	0.965913	1.21854	0.792681	0.427963	NA	1.01263	1.93106
9430076C15Rik	2.49625	0.628108	0.904649	0.694311	0.487487	0.595981	3.37673	5.32068
9430083A17Rik	71.9767	-0.801236	0.275521	-2.90808	0.0036366	0.00857768	22.4923	12.5209
9430091E24Rik	122.222	-0.240641	0.174123	-1.38202	0.166965	0.251474	136.426	116.151
9530002B09Rik	0	NA	NA	NA	NA	NA	0	0
9530003J23Rik	0.193608	0	5.20164	0	1	NA	0	0
9530026F06Rik	0.137015	0.637998	5.19884	0.122719	0.902329	NA	0	0.258699
9530026P05Rik	29.3465	-0.206437	0.285662	-0.722662	0.469888	0.57895	59.3316	51.3158
9530027J09Rik	9.36857	0.493446	0.382782	1.2891	0.197362	0.289028	9.33793	13.8058
9530036O11Rik	9.42191	-1.27297	0.861799	-1.47711	0.139647	0.216894	2.0056	0.601071
9530051G07Rik	21.8512	-0.377685	0.31757	-1.1893	0.234323	0.332582	21.44	16.8572
9530052E02Rik	8.82774	-0.211957	0.602004	-0.352085	0.724774	0.800139	2.83356	2.46266
9530053A07Rik	10.1154	-0.226961	0.460801	-0.492537	0.62234	0.715825	17.7266	15.3488
9530059O14Rik	4.76773	1.19722	1.50327	0.796407	0.425796	0.536443	0	0.202753
9530068E07Rik	3721.47	-0.188449	0.0391438	-4.81426	1.47743e-06	6.15633e-06	6844.04	6010.5
9530077C05Rik	193.334	-0.586104	0.134559	-4.35575	1.32611e-05	4.79698e-05	152.453	100.28
9530080O11Rik	57.268	-1.21102	0.493319	-2.45483	0.014095	0.0290126	5.96794	2.73029
9530082P21Rik	2535.52	0.289555	0.0529582	5.46761	4.56154e-08	2.31774e-07	1171.42	1426.93
9530091C08Rik	17.5898	0.17367	0.302774	0.573597	0.566241	0.668222	30.3904	34.3137
9630001P10Rik	26.9898	-0.494829	0.57405	-0.861995	0.38869	0.499496	5.31889	3.01181
9630013A20Rik	52.6837	0.988528	0.634686	1.55751	0.11935	0.189604	1.60709	2.67277
9630028B13Rik	14.561	-0.379161	0.357092	-1.0618	0.288326	0.393946	21.2445	16.3064
9630028H03Rik	0.601127	-0.266199	2.02058	-0.131744	0.895187	NA	1.63578	1.36733
9630033F20Rik	1005.85	-0.11693	0.0733565	-1.59399	0.110937	0.178554	558.196	514.003
9830107B12Rik	3.62034	0.138752	0.727854	0.190631	0.848814	0.895508	9.19176	10.3269
9830132P13Rik	0.483977	-2.93288	2.67315	-1.09716	0.27257	NA	1.03263	0
9830147E19Rik	136.245	-0.492266	0.117892	-4.17558	2.97224e-05	0.00010197	222.544	159.359
9830166K06Rik	52.1432	-1.37495	0.405736	-3.38877	0.000702058	0.0019122	9.15327	2.94392
9930012K11Rik	65.3162	-0.626971	0.184524	-3.39777	0.000679371	0.00185556	156.429	102.095
9930014A18Rik	66.5028	-0.449627	0.177998	-2.52602	0.0115363	0.02428	50.7342	37.9402
9930021J03Rik	1679.75	-0.139634	0.0659429	-2.1175	0.0342177	0.06426	1134.74	1029.64
9930104L06Rik	510.765	-0.121407	0.0706271	-1.71898	0.0856178	0.143624	424.009	389.834
9930111H07Rik	0	NA	NA	NA	NA	NA	0	0
9930111J21Rik1	84.1116	0.42593	0.222475	1.91451	0.0555556	0.0982578	189.655	255.06
9930111J21Rik2	173.09	0.930342	0.237777	3.91266	9.12857e-05	0.000288563	321.482	613.078
a	1.57038	-1.25303	0.954089	-1.31333	0.189071	0.279103	3.57073	1.45275
A130010J15Rik	131.638	0.134274	0.148377	0.904954	0.36549	0.475423	122.49	134.825
A130077B15Rik	17.4461	0.938549	0.370933	2.53024	0.0113986	0.0240091	23.0243	44.2125
A1bg	2.86652	-0.0889622	0.602052	-0.147765	0.882528	0.919666	8.8357	8.36343
A1cf	0.0847864	-0.146026	5.19984	-0.0280828	0.977596	NA	0.206953	0.101376
A230001M10Rik	17.3232	0.483618	1.0867	0.445033	0.656296	0.744003	0.6297	0.62421
A230009B12Rik	11.5194	1.47811	1.31407	1.12483	0.260659	0.36297	0.206953	0.593885
A230020J21Rik	3.25822	-0.0684104	0.849665	-0.0805146	0.935828	0.956949	2.63301	2.55521
A230028O05Rik	7.34033	0.230668	0.490094	0.470661	0.637883	0.72932	8.46068	9.90601
A230046K03Rik	1595.52	0.30255	0.0868129	3.48508	0.000491982	0.00137336	1712.58	2114.06
A230050P20Rik	1293.26	0.167421	0.0672377	2.48998	0.0127751	0.0265807	739.069	826.502
A230056J06Rik	23.4133	0.275857	0.510426	0.540444	0.588891	0.686898	3.39441	4.0505
A230056P14Rik	262.481	-0.754575	0.149893	-5.03409	4.80127e-07	2.1293e-06	95.754	57.2286
A230057D06Rik	124.301	0.256878	0.218659	1.17479	0.24008	0.339106	43.9989	50.7364
A230065H16Rik	14.9129	1.60417	0.783085	2.04852	0.0405086	0.0745849	6.90403	20.5141
A230070E04Rik	208.682	0.16892	0.412518	0.409484	0.682184	0.765049	7.4308	6.85041
A230072C01Rik	234.884	-0.357697	0.0992511	-3.60397	0.000313399	0.000907639	190.972	147.657
A230072E10Rik	9.97906	-0.0488423	0.453393	-0.107726	0.914213	0.942244	5.86489	5.33727
A230073K19Rik	155.523	0.538236	0.284201	1.89385	0.0582446	0.10244	15.0222	20.0515
A230077H06Rik	87.8506	-0.260913	0.564138	-0.462499	0.643724	0.734658	2.95627	1.96054
A230103J11Rik	54.5746	0.220555	0.229999	0.958941	0.337589	0.446014	20.4727	23.3712
A230108P19Rik	1.84857	-0.681686	0.97426	-0.699696	0.484117	0.5926	2.22368	1.57358
A2m	467.843	-0.257918	0.26393	-0.977221	0.32846	0.436836	1352.63	1131.25
A330009N23Rik	183.026	-0.420869	0.164203	-2.56311	0.0103741	0.0220532	60.5145	43.3177
A330021E22Rik	294.962	-0.23945	0.124239	-1.92733	0.0539383	0.0957429	350.846	297.772
A330023F24Rik	1262.35	-0.251763	0.137961	-1.82489	0.0680183	0.117488	1012.9	850.005
A330032B11Rik	4.09096	-0.430377	0.792577	-0.543009	0.587123	0.685394	2.16157	1.4368
A330033J07Rik	17.1472	-0.985758	0.439044	-2.24524	0.0247529	0.0481961	14.4477	7.28338
A330035P11Rik	21.4408	-0.704626	0.244693	-2.87964	0.00398135	0.00930247	41.5532	25.5578
A330040F15Rik	76.156	-0.0854478	0.272432	-0.313648	0.753789	0.822708	23.0033	21.9566
A330041J22Rik	22.3765	-0.706341	0.331856	-2.12845	0.0332994	0.0627824	15.2341	9.43737
A330048O09Rik	27.6718	-0.47051	0.29874	-1.57498	0.115261	0.184413	38.5653	28.2608
A330049N07Rik	16.9996	-0.702931	0.88241	-0.796604	0.425681	0.536372	1.42669	0.89886
A330050F15Rik	342.348	0.638236	0.458852	1.39094	0.164243	0.248158	16.7251	25.1226
A330069E16Rik	22.586	0.294016	0.305462	0.962528	0.335784	0.444198	18.6279	23.1233
A330070K13Rik	16.1048	-0.125619	1.4682	-0.0855597	0.931816	0.954209	0.211374	0.101376
A330074K22Rik	123.42	-0.734368	0.123083	-5.96645	2.42465e-09	1.4248e-08	187.442	112.184
A330076C08Rik	2.91235	-0.631226	1.24542	-0.506838	0.612268	0.7072	0.794701	0.492509
A330076H08Rik	70.4121	-0.356082	0.25149	-1.41589	0.156809	0.238854	40.8535	30.9756
A330093E20Rik	25.9565	0.744709	0.666493	1.11735	0.263843	0.36628	1.56071	2.31971
A330102I10Rik	95.1869	0.433398	0.414017	1.04681	0.295186	0.401087	4.73704	5.24156
A3galt2	23.0683	-0.0806031	0.32818	-0.245606	0.805987	0.86433	42.5741	40.286
A430005L14Rik	493.673	0.217593	0.0861844	2.52474	0.0115784	0.024352	590.527	686.805
A430033K04Rik	251.354	-0.423297	0.106253	-3.98386	6.78056e-05	0.000219177	240.717	178.983
A430035B10Rik	66.9444	-0.645024	0.149459	-4.31573	1.59074e-05	5.68138e-05	80.4578	50.853
A430078G23Rik	11.8032	-0.0208969	0.378171	-0.0552579	0.955933	0.971214	33.162	32.8734
A430088P11Rik	1.37544	-0.0191379	1.25645	-0.0152317	0.987847	0.993942	2.24989	2.1871
A430089I19Rik	0.0862329	1.71984	5.17959	0.332043	0.739857	NA	0	0.517397
A430090L17Rik	6.7362	0.408795	0.493768	0.827909	0.407722	0.518762	8.45753	11.3683
A430093F15Rik	17.3145	4.14656	0.406313	10.2053	1.87673e-24	3.39966e-23	4.26665	74.8176
A430105I19Rik	502.86	-0.147444	0.0916913	-1.60805	0.107824	0.174418	935.395	846.016
A430107P09Rik	8.64614	0.090307	0.551935	0.163619	0.870031	0.910005	3.67643	3.92508
A4galt	308.82	0.253854	0.120278	2.11055	0.0348107	0.0652289	771.309	919.663
A4gnt	3.43209	-1.55952	1.49506	-1.04312	0.296894	0.402912	0.380795	0
A530006G24Rik	0.494505	0.406474	2.34058	0.173663	0.86213	NA	0.821413	1.07921
A530013C23Rik	9.77841	0.423409	0.425625	0.994794	0.319836	0.427535	10.4633	14.269
A530016L24Rik	58.3976	-0.591664	0.152413	-3.88197	0.000103613	0.000324338	110.695	72.8104
A530032D15Rik	88.1595	0.899696	0.144412	6.23008	4.66183e-10	2.94679e-09	102.387	191.689
A530046M15Rik	13.7564	1.59693	1.01159	1.57863	0.114422	0.183202	0.587748	2.07237
A530050N04Rik	5.60215	-0.845546	1.56793	-0.539274	0.589698	0.687581	0.40964	0.195566
A530053G22Rik	0	NA	NA	NA	NA	NA	0	0
A530054K11Rik	969.689	-0.153187	0.0915465	-1.67332	0.0942634	0.155715	1017.81	916.961
A530058N18Rik	28.2241	-0.317224	0.221724	-1.43072	0.152511	0.233404	50.7153	40.2055
A530064D06Rik	10.0068	0.972405	0.345711	2.81277	0.00491171	0.0112615	19.9974	39.3704
A530065N20Rik	1.43487	-1.95366	1.12886	-1.73065	0.0835141	0.140412	2.51794	0.593885
A530072M11Rik	27.8211	-0.193521	0.238863	-0.810173	0.417841	0.528818	48.2387	42.1625
A530088E08Rik	2.29737	-0.120992	0.689613	-0.17545	0.860726	0.903979	4.83687	4.41685
A530099J19Rik	17.0798	0.282693	0.295026	0.958196	0.337964	0.446363	45.9083	55.7677
A630001G21Rik	162.304	2.56232	0.199202	12.8629	7.27916e-38	2.27437e-36	134.798	796.389
A630007B06Rik	800.628	-0.464665	0.0972886	-4.77614	1.78688e-06	7.3618e-06	847.44	615.242
A630010A05Rik	0.597579	0.626768	2.64144	0.237282	0.812438	NA	0	0.195566
A630012P03Rik	2.06446	1.75174	1.43222	1.22309	0.221294	0.317631	2.67605	9.07549
A630019I02Rik	1.72475	-0.1316	1.67444	-0.0785937	0.937356	0.957774	0.206953	0.101376
A630020A06	3.17405	0.173552	0.775745	0.223723	0.822973	0.876739	2.4131	2.67169
A630023A22Rik	0.948065	0.430969	1.36113	0.316626	0.751528	NA	1.59153	2.09382
A630023P12Rik	12.2582	-2.0595	0.418996	-4.91531	8.86427e-07	3.79822e-06	17.6941	4.07188
A630033H20Rik	72.9785	1.63698	0.214446	7.63354	2.284e-14	2.19407e-13	99.9676	311.849
A630066F11Rik	14.3351	-0.150055	0.356263	-0.421192	0.673615	0.75827	17.5056	15.6236
A630072M18Rik	242.509	-0.271865	0.114793	-2.3683	0.0178699	0.0359754	323.409	268.259
A630073D07Rik	0.0344921	-0.844135	5.20164	-0.162283	0.871083	NA	0.206953	0
A630075F10Rik	26.3948	0.20878	0.388466	0.537447	0.590959	0.688577	10.3587	11.9595
A630076J17Rik	1.34039	0.675163	1.15145	0.586358	0.557635	0.66083	1.41785	2.28468
A630077J23Rik	4.72814	-0.722069	0.573273	-1.25955	0.20783	0.302124	9.9662	6.03586
A630089N07Rik	20.0395	-0.733111	0.322583	-2.27263	0.0230484	0.0452274	30.3875	17.8783
A630095E13Rik	0	NA	NA	NA	NA	NA	0	0
A630095N17Rik	3.59999	0.476339	0.761051	0.625896	0.531383	0.636257	1.8052	2.67519
A730006G06Rik	1.77069	1.28974	1.17849	1.0944	0.27378	0.377734	0.801255	2.07237
A730008H23Rik	0	NA	NA	NA	NA	NA	0	0
A730017C20Rik	589.675	0.104763	0.175804	0.595909	0.551236	0.654956	102.916	109.043
A730017L22Rik	233.313	-0.175664	0.10767	-1.63151	0.102783	0.167486	198.51	174.851
A730018C14Rik	0.14665	0	5.20164	0	1	NA	0	0
A730020E08Rik	54.787	-0.409515	0.222846	-1.83766	0.0661132	0.114505	28.4254	21.5873
A730020M07Rik	32.5041	-0.112809	0.244436	-0.461507	0.644435	0.735099	54.9415	50.4184
A730036I17Rik	13.1698	-0.483395	0.546713	-0.884184	0.376597	0.48725	6.4916	4.20127
A730043L09Rik	2.87756	0.486895	1.17123	0.415713	0.67762	0.761597	1.89037	2.46494
A730046J19Rik	11.019	-0.819481	0.749457	-1.09343	0.274204	0.378183	22.2619	12.6314
A730056A06Rik	50.3407	-0.475594	0.302363	-1.57292	0.115736	0.184984	14.2341	9.93447
A730082K24Rik	0.246893	0	5.00165	0	1	NA	0	0
A730085K08Rik	2.60534	0.25081	1.00531	0.249484	0.802986	0.862055	1.01705	1.17266
A730090H04Rik	8.86882	-1.02301	0.389646	-2.62548	0.00865269	0.0187732	26.2162	12.8657
A730090N16Rik	5.49302	-0.394515	0.661559	-0.596341	0.550947	0.65478	9.90363	7.5648
A730098P11Rik	4902.84	0.130641	0.0411909	3.1716	0.00151603	0.00386681	4335.43	4750.56
A830009L08Rik	89.5118	-0.530036	0.473209	-1.12009	0.262676	0.365095	5.20666	2.94482
A830010M20Rik	3976.05	-0.23779	0.0961159	-2.47399	0.0133615	0.0276864	372.763	313.377
A830018L16Rik	1734.63	0.175899	0.231002	0.761461	0.446382	0.556145	117.925	130.845
A830019L24Rik	7.83528	0.325013	0.697491	0.465974	0.641234	0.732311	1.97035	2.67683
A830052D11Rik	10.2182	1.00892	0.541408	1.86351	0.062391	0.108869	2.52484	5.00372
A830080D01Rik	267.596	0.13768	0.0994813	1.38398	0.166366	0.250713	341.967	377.995
A830082K12Rik	191.685	-0.700411	0.132866	-5.27154	1.35283e-07	6.45957e-07	86.8765	53.974
A830082N09Rik	444.016	-0.282134	0.142178	-1.98437	0.0472146	0.0852877	110.918	88.6056
A930001A20Rik	2.28096	-0.117532	1.58509	-0.0741484	0.940892	0.960124	0.206953	0.195566
A930001C03Rik	7.83414	-0.701086	0.435748	-1.60893	0.107632	0.174259	17.4743	10.929
A930003A15Rik	104.385	-0.480738	0.19047	-2.52396	0.0116041	0.0243977	343.919	246.13
A930003O13Rik	5.60628	0.415722	0.630532	0.659319	0.509691	0.616369	2.3441	3.05581
A930004D18Rik	105.195	-0.655494	0.149346	-4.38909	1.13826e-05	4.15377e-05	157.209	100.267
A930005H10Rik	245.674	-0.258634	0.0937188	-2.75968	0.00578576	0.0130994	229.986	191.216
A930006I01Rik	1.11373	-0.997435	1.05518	-0.945279	0.344516	0.453238	3.60035	1.78969
A930006K02Rik	18.8678	-0.20898	0.272089	-0.768056	0.442454	0.552607	29.0425	25.2291
A930007I19Rik	28.7571	-0.381042	0.234334	-1.62606	0.103936	0.169025	40.3409	30.9612
A930009A15Rik	7.64236	0.317913	1.00235	0.317168	0.751116	0.820464	0.801255	0.819776
A930011G23Rik	22.1655	1.16376	0.599942	1.93978	0.0524059	0.0933968	1.7698	3.65688
A930011O12Rik	4304.77	-0.167376	0.114338	-1.46386	0.143231	0.221385	2116.65	1882.81
A930012L18Rik	23.1031	0.0891146	0.414746	0.214866	0.829872	0.881396	6.77625	7.40392
A930013F10Rik	300.224	-0.0782322	0.109957	-0.711483	0.476785	0.585627	194.235	182.055
A930015D03Rik	249.13	0.738925	0.117446	6.29162	3.14166e-10	2.02787e-09	227.713	378.949
A930016O22Rik	15.789	-0.388981	0.395088	-0.984542	0.324849	0.432833	8.11835	6.29354
A930017M01Rik	229.514	-0.592015	0.198839	-2.97736	0.00290739	0.00700859	61.6482	38.4052
A930018P22Rik	2.46095	0.521291	1.11404	0.467929	0.639836	0.730983	1.95675	2.74382
A930019D19Rik	3.51427	-0.666118	0.766885	-0.868602	0.385065	0.495726	3.7136	2.42176
A930024E05Rik	108.556	-0.432909	0.143399	-3.01891	0.00253684	0.00618825	74.7691	54.3886
A930041C12Rik	4.70872	-0.526075	0.597221	-0.880871	0.378388	0.489091	10.956	7.69368
AA387883	29.148	-0.988246	0.781745	-1.26415	0.206175	0.299952	2.02328	0.76558
AA388235	0.292822	0.575499	4.89367	0.117601	0.906384	NA	0	0.101376
AA413626	6.36318	-0.344435	0.547354	-0.629273	0.52917	0.634201	7.10998	5.62787
AA414768	235.999	0.189672	0.102646	1.84783	0.0646266	0.112244	214.597	246.274
AA415398	166.425	-0.293324	0.112921	-2.5976	0.00938769	0.0201821	129.349	105.031
AA465934	455.571	-0.0042487	0.175062	-0.0242696	0.980638	0.989083	298.608	296.996
AA467197	6.02282	1.95196	0.49156	3.97096	7.15842e-05	0.000230351	5.63692	22.3462
AA474331	97.1578	-0.100432	0.156114	-0.643322	0.520015	0.626305	78.4523	74.1097
AA536875	0.505805	-0.0961418	2.50842	-0.0383276	0.969426	NA	0.175975	0.218704
AA543186	20.7222	-0.56702	0.276171	-2.05315	0.0400585	0.0739242	37.6905	25.5142
AA543401	0.287909	0	3.33465	0	1	NA	0	0
AA545190	0.0847972	-0.844135	5.20164	-0.162283	0.871083	NA	0.206953	0
AA619741	0.77735	3.07959	2.15609	1.42832	0.153199	NA	0	1.27489
AA792892	0.478272	-2.58449	2.66615	-0.969371	0.33236	NA	0.810097	0
AA986860	81.5782	-0.368346	0.165789	-2.22178	0.0262982	0.0508699	120.439	92.7841
AA987161	382.279	0.000933523	0.10055	0.00928419	0.992592	0.996875	363.524	365.755
Aaas	403.322	0.2669	0.10703	2.49368	0.0126425	0.0263432	412.727	497.263
Aacs	1438.45	0.221319	0.0855914	2.58576	0.00971657	0.0208219	637.273	742.039
Aadac	0.131104	-1.22044	5.17389	-0.235885	0.813522	NA	0.527926	0.258699
Aadacl2	0.259548	0.118283	3.34261	0.0353864	0.971772	NA	0.587748	0.649831
Aadacl3	0.285408	0.637372	4.8408	0.131667	0.895248	NA	0	0.195566
Aadat	3.98175	0.9733	1.03538	0.940041	0.347197	0.455959	1.00165	1.7872
Aaed1	327.775	-0.516987	0.0777536	-6.64904	2.95018e-11	2.10815e-10	712.445	498.162
Aagab	2346.03	-0.0567296	0.0498029	-1.13908	0.254669	0.35628	2402.05	2309.93
Aak1	12758.2	-0.277036	0.0556343	-4.9796	6.37167e-07	2.77876e-06	5095.35	4203.35
Aamdc	510.736	-0.418256	0.085034	-4.9187	8.71229e-07	3.73893e-06	482.904	361.462
Aamp	4342.28	0.0138146	0.0430949	0.320562	0.748542	0.81847	4257.29	4295.11
Aanat	34.5641	-2.23158	0.341288	-6.53871	6.20532e-11	4.27983e-10	128.185	27.4441
Aar2	1180.28	-0.0854214	0.0597964	-1.42854	0.153138	0.234209	1205.84	1134.31
Aard	69.5851	-0.982581	0.152609	-6.43854	1.20628e-10	8.10071e-10	106.587	54.0258
Aars	5702.52	0.299919	0.0451361	6.64477	3.03693e-11	2.16598e-10	3771.45	4637.3
Aars2	857.333	-0.177617	0.0712395	-2.49324	0.0126583	0.0263702	439.206	385.296
Aarsd1	1241.98	0.0740562	0.0663386	1.11634	0.264278	0.366829	767.7	805.331
Aasdh	344.712	-0.257858	0.0900472	-2.86359	0.00418869	0.00974778	388.558	326.661
Aasdhppt	734.402	-0.225559	0.0584289	-3.86041	0.000113197	0.000352973	699.329	596.589
Aass	289.067	-0.434658	0.137959	-3.15063	0.00162916	0.00412766	449.881	332.465
Aatf	439.682	0.371225	0.0852743	4.3533	1.34103e-05	4.84812e-05	431.046	557.158
Aatk	7390.12	-0.581122	0.155593	-3.73489	0.000187794	0.000562867	1174.85	782.415
AB041803	9.66484	0.155932	0.443327	0.351731	0.72504	0.800242	7.88453	8.64358
AB124611	299.128	2.54104	0.175625	14.4686	1.91311e-47	7.98788e-46	257.234	1497.39
Abat	6537.14	-0.651964	0.125979	-5.17519	2.27675e-07	1.05598e-06	3416.31	2170.72
Abca1	3205.2	-0.476437	0.0965401	-4.93512	8.01016e-07	3.4521e-06	8531.63	6132.59
Abca12	7.61655	-2.88477	1.2415	-2.32362	0.0201461	0.0401455	1.00181	0
Abca13	19.3353	0.474575	0.52354	0.906474	0.364685	0.474575	40.6264	56.841
Abca14	2.40978	1.39873	0.704488	1.98546	0.0470933	0.0851264	1.95462	5.44356
Abca15	1.05247	-2.54245	1.50934	-1.68447	0.0920905	0.152708	0.770277	0
Abca16	1.22014	3.16128	1.87284	1.68796	0.0914181	0.151769	0	1.26437
Abca17	11.2345	-0.850791	0.4595	-1.85156	0.0640895	0.111425	8.46687	4.61961
Abca2	8570.71	-0.414718	0.0872728	-4.75198	2.01438e-06	8.24978e-06	4046.79	3032.12
Abca3	3800.65	-0.3297	0.0591051	-5.5782	2.4302e-08	1.27731e-07	3617.65	2875.12
Abca4	1166.86	-0.265693	0.107807	-2.46452	0.0137197	0.0283447	3665.45	3048.23
Abca5	1599.1	-0.458262	0.0769706	-5.95373	2.62096e-09	1.53435e-08	1202.39	876.367
Abca6	75.8739	-1.1502	0.226469	-5.07886	3.79715e-07	1.70551e-06	141.499	64.7486
Abca7	1184.46	0.221523	0.065404	3.387	0.000706622	0.00192323	1210.03	1411.96
Abca8a	563.52	-0.880649	0.175878	-5.00716	5.5238e-07	2.42318e-06	1920.31	1043.2
Abca8b	621.859	-0.701878	0.0922313	-7.60997	2.74152e-14	2.61578e-13	374.174	230.423
Abca9	1571.79	-0.727108	0.147477	-4.93033	8.20919e-07	3.5346e-06	5312.91	3209.6
Abcb10	1008.45	-0.260181	0.0713054	-3.64882	0.000263446	0.00077076	805.551	672.246
Abcb11	2.71736	1.3571	1.35698	1.00009	0.317265	0.424769	0.418327	0.826962
Abcb1a	1598.53	-0.46388	0.0775483	-5.98182	2.20654e-09	1.30032e-08	3606.87	2613.49
Abcb1b	269.337	0.172663	0.0830703	2.07851	0.037662	0.0699453	437.814	495.705
Abcb4	183.45	-0.565087	0.142791	-3.95743	7.57592e-05	0.000242737	193.596	131.251
Abcb5	1.26084	0.409827	1.74113	0.235379	0.813914	0.870575	0.175975	0.202753
Abcb6	638.355	-0.0459411	0.0786334	-0.584245	0.559056	0.66184	407.673	393.54
Abcb7	1183.77	-0.0230524	0.07201	-0.320127	0.748872	0.818734	839.988	828.906
Abcb8	1388.89	-0.160169	0.0690192	-2.32065	0.020306	0.0403951	1194.96	1066.78
Abcb9	1266.92	-0.310432	0.0779785	-3.98099	6.86289e-05	0.000221645	619.162	494.693
Abcc1	994.903	0.323872	0.0588403	5.50426	3.70732e-08	1.90554e-07	1616.46	2025.8
Abcc10	469.167	-0.23924	0.0706289	-3.38728	0.000705896	0.00192153	534.739	453.301
Abcc12	23.3887	-0.898747	0.286685	-3.13496	0.00171878	0.00433466	44.2497	24.0677
Abcc2	3.42226	0.720257	0.808065	0.891335	0.372749	0.482809	2.45292	4.05926
Abcc3	222.908	0.388008	0.128175	3.02717	0.00246858	0.00603754	434.365	568.76
Abcc4	1097.39	0.0271839	0.0707285	0.384342	0.700725	0.780178	2318.08	2362.66
Abcc5	4842.26	-0.196611	0.0712537	-2.75932	0.00579226	0.0131093	3080.32	2688.05
Abcc6	50.3807	-0.558113	0.230357	-2.42282	0.0154005	0.0314427	28.3988	19.2751
Abcc8	1363.81	0.054347	0.287883	0.188782	0.850264	0.896301	28.587	28.3421
Abcc9	509.579	-0.674088	0.180498	-3.7346	0.000188017	0.000563293	1475.15	924.994
Abcd1	792.331	0.514511	0.108549	4.73991	2.13812e-06	8.71631e-06	1300.2	1858.63
Abcd2	1011.62	-0.307609	0.113597	-2.70788	0.00677135	0.0150797	337.151	273.588
Abcd3	2555.15	-0.419878	0.0480485	-8.73863	2.3595e-18	3.00538e-17	3802.05	2840.09
Abcd4	438.679	-0.204397	0.0789277	-2.58968	0.00960663	0.02061	469.315	408.827
Abce1	2777.7	0.380011	0.0519027	7.3216	2.45025e-13	2.14018e-12	2030.84	2645.25
Abcf1	3599.77	0.19881	0.0349552	5.68757	1.28856e-08	6.96737e-08	3641.47	4174.19
Abcf2	2733.84	0.288251	0.0464969	6.19937	5.66905e-10	3.53547e-09	1606.85	1958.68
Abcf3	2116.3	-0.00793891	0.0490441	-0.161873	0.871406	0.910931	1774.93	1760.98
Abcg1	2625.01	0.905274	0.074166	12.2061	2.88556e-34	7.98437e-33	1502.19	2813.96
Abcg2	1030.19	-0.466044	0.0759246	-6.13825	8.34368e-10	5.11778e-09	2676.73	1936.37
Abcg3	27.1461	-0.292734	0.260522	-1.12364	0.261164	0.363401	85.8415	70.4009
Abcg4	1825.37	-0.429061	0.112804	-3.8036	0.000142609	0.000437003	433.012	317.745
Abcg5	2.45302	-0.847201	0.66324	-1.27737	0.201472	0.294122	5.80096	3.34013
Abcg8	2.37455	-0.349912	0.784495	-0.446034	0.655572	0.743397	5.01956	3.97135
Abhd1	38.5068	-0.129743	0.268827	-0.482627	0.629361	0.722295	35.086	31.9922
Abhd10	510.478	-0.184199	0.0795656	-2.31506	0.0206096	0.0409378	480.526	424.181
Abhd11	653.092	0.527368	0.0586198	8.9964	2.33237e-19	3.16339e-18	530.482	764.224
Abhd11os	61.4538	-0.367802	0.160842	-2.28672	0.022212	0.0437289	118.741	92.047
Abhd12	7839.9	0.266021	0.0573739	4.63663	3.54134e-06	1.39306e-05	3589.48	4314.18
Abhd12b	1.31709	0.780781	1.82833	0.427045	0.669347	0.755194	0.211374	0.304129
Abhd13	1366.98	-0.0649066	0.0539933	-1.20212	0.229315	0.326842	1101.27	1055.74
Abhd14a	497.237	-0.470208	0.0692079	-6.79414	1.08963e-11	8.14575e-11	596.992	429.306
Abhd14b	791.186	-0.559475	0.0830299	-6.73823	1.60324e-11	1.18193e-10	1809.04	1227.42
Abhd15	97.3962	-0.25236	0.138853	-1.81745	0.0691478	0.119118	245.146	207.069
Abhd16a	2634.17	0.0623718	0.0502485	1.24127	0.214507	0.309855	2688.18	2804.91
Abhd16b	0.995233	-0.172336	1.13732	-0.151528	0.879559	0.917291	1.8406	1.57098
Abhd17a	4137.78	-0.046135	0.0647701	-0.712289	0.476286	0.585246	2620.75	2534.83
Abhd17b	1159.67	0.125974	0.0771568	1.6327	0.102532	0.167179	929.55	1015.67
Abhd17c	1141.16	0.0799452	0.0621792	1.28572	0.19854	0.290501	741.691	783.041
Abhd2	2890.3	-0.428587	0.0800655	-5.35295	8.65295e-08	4.23483e-07	6174.02	4587
Abhd3	1079.82	-0.42274	0.134398	-3.14544	0.00165839	0.00419487	600.263	445.523
Abhd4	1752.89	-0.236329	0.0559738	-4.22214	2.41991e-05	8.43728e-05	2309.91	1959.94
Abhd5	685.764	-0.00621317	0.0770243	-0.0806651	0.935708	0.956931	1161.36	1157.44
Abhd6	1628.1	-0.314152	0.0697466	-4.50419	6.66253e-06	2.52328e-05	617.178	492.953
Abhd8	6941.98	-0.338947	0.101132	-3.35152	0.000803687	0.00216244	2813.71	2220.61
Abi1	4964.95	0.835251	0.0608528	13.7258	7.11883e-43	2.58415e-41	2826.61	5047.62
Abi2	5603.9	-0.235934	0.0858892	-2.74696	0.006015	0.0135623	1458.82	1235.01
Abi3	240.51	0.670604	0.0970324	6.91113	4.808e-12	3.71359e-11	392.534	626.827
Abi3bp	978.658	-0.90192	0.150607	-5.98855	2.11717e-09	1.24963e-08	3515.92	1881.51
Abl1	2728.77	-0.391011	0.0585987	-6.6727	2.5114e-11	1.80638e-10	4780.26	3643.16
Abl2	2456.07	0.208929	0.0907538	2.30215	0.0213265	0.0421953	1046.75	1206.41
Ablim1	4180.19	-0.408021	0.0541257	-7.53841	4.75744e-14	4.44521e-13	4088.24	3079.13
Ablim2	2870.54	-0.332041	0.17939	-1.85094	0.064178	0.111548	174.289	135.42
Ablim3	899.934	-0.0352984	0.259185	-0.13619	0.891671	0.92593	533.273	518.292
Abo	0.0567302	0	5.20164	0	1	NA	0	0
Abr	19489.2	0.366926	0.0516503	7.10405	1.21156e-12	9.9347e-12	3901.91	5025.62
Abra	6.46793	-0.313408	0.653382	-0.479671	0.631462	0.724081	3.37688	2.95867
Abracl	553.144	1.34435	0.108901	12.3448	5.19786e-35	1.48458e-33	533.355	1356.83
Abt1	504.229	0.0430376	0.0822434	0.523296	0.600768	0.697258	379.175	388.692
Abtb1	1039.69	-0.283813	0.0958678	-2.96046	0.0030718	0.00735541	933.004	768.228
Abtb2	407.056	-0.0844174	0.135615	-0.62248	0.533626	0.638329	419.239	393.853
Acaa1a	1282.84	0.226003	0.0597249	3.78407	0.000154285	0.000470073	1687.31	1973.48
Acaa1b	312.231	0.163874	0.144573	1.13351	0.257002	0.358896	426.115	477.313
Acaa2	962.945	-0.0949398	0.0916092	-1.03636	0.300036	0.405933	1768.76	1656.67
Acaca	2308.9	-0.259627	0.0634433	-4.09227	4.27174e-05	0.000142944	1861.07	1552.92
Acacb	486.703	-0.643796	0.0802387	-8.0235	1.02773e-15	1.08126e-14	1401.53	896.117
Acad10	226.876	-0.191927	0.113178	-1.69579	0.0899261	0.149704	446.323	390.32
Acad11	690.296	-0.466063	0.0625323	-7.45315	9.11349e-14	8.31104e-13	863.845	623.944
Acad12	147.931	-0.154357	0.114055	-1.35335	0.175944	0.262682	295.601	266.2
Acad8	1015.73	-0.258721	0.0860208	-3.00766	0.00263267	0.00639937	1743.91	1457.26
Acad9	1301.23	-0.0561767	0.0473017	-1.18763	0.234981	0.333294	884.061	850.633
Acadl	1247.01	0.136492	0.0744635	1.833	0.0668019	0.115537	1990.76	2189.29
Acadm	1375.78	-0.378342	0.0437546	-8.64692	5.29103e-18	6.55553e-17	2418.27	1860.08
Acads	288.438	0.224669	0.0951192	2.36198	0.0181778	0.03654	533.497	623.901
Acadsb	2295.76	-0.308403	0.0403086	-7.65106	1.99325e-14	1.92223e-13	3915.56	3162.12
Acadvl	1919.77	-0.0741152	0.0420287	-1.76345	0.0778254	0.132015	2711.17	2573.46
Acan	393.897	-0.921437	0.178824	-5.15275	2.56694e-07	1.18204e-06	903.291	475.531
Acap1	111.75	0.52534	0.184027	2.85468	0.00430798	0.0100029	267.286	385.81
Acap2	3698.95	-0.0527757	0.0840954	-0.627569	0.530286	0.635144	3124.84	3014.46
Acap3	5071.89	-0.13341	0.0853162	-1.56372	0.117884	0.187792	1685.12	1532.42
Acat1	3314.71	-0.142473	0.0607158	-2.34655	0.018948	0.0379817	3998.21	3621.33
Acat2	1103.07	0.138273	0.0807268	1.71285	0.0867408	0.14522	641.773	704.183
Acat3	276.433	0.351218	0.111021	3.16352	0.00155875	0.00396762	105.994	134.533
Acbd3	1472.42	0.15034	0.0598322	2.5127	0.011981	0.0251025	1882.23	2091.81
Acbd4	1095.68	-0.396651	0.0516186	-7.68426	1.53881e-14	1.49482e-13	1680.58	1273.74
Acbd5	2405.9	-0.198287	0.058604	-3.38351	0.00071566	0.00194527	2035.41	1775.8
Acbd6	1366.1	0.173172	0.059941	2.88904	0.00386424	0.00906752	939.825	1057.04
Acbd7	8.52641	-0.405017	0.462496	-0.875721	0.381182	0.491747	11.8315	9.01134
Accs	142.21	-0.348435	0.155586	-2.2395	0.0251232	0.0488407	302.681	238.755
Accsl	4.50003	-0.825056	0.759667	-1.08608	0.277446	0.381947	2.42392	1.32032
Acd	923.913	0.0168182	0.0711182	0.236483	0.813058	0.869859	756.636	763.507
Ace	2954.91	-0.177443	0.150458	-1.17935	0.23826	0.336969	8772.1	7756.62
Ace2	47.2515	0.158712	0.225694	0.703216	0.481921	0.590494	46.8937	52.0709
Ace3	1.34779	0.504084	1.41831	0.355412	0.722281	0.797859	0.770277	1.12548
Acer1	1.25098	-2.07905	1.58551	-1.31128	0.189764	0.279948	0.908721	0.258699
Acer2	599.838	0.725143	0.0928628	7.80876	5.77554e-15	5.76996e-14	566.702	937.026
Acer3	727.192	0.555774	0.0870822	6.38218	1.74585e-10	1.15575e-09	1266.53	1863.59
Ache	1431.44	0.265098	0.216873	1.22236	0.221571	0.318003	97.972	116.11
Acin1	4836.01	0.0382741	0.0719079	0.532266	0.594542	0.691886	5452.06	5597.4
Ackr1	1049.1	0.763938	0.0821274	9.30187	1.37999e-20	2.00141e-19	730.341	1239.13
Ackr2	104.841	0.735612	0.14991	4.90702	9.24724e-07	3.95231e-06	60.6772	101.915
Ackr3	465.43	-0.122992	0.111903	-1.09909	0.271729	0.375577	739.227	680.205
Ackr4	191.46	-0.96517	0.184804	-5.22268	1.76356e-07	8.27853e-07	726.94	373.157
Acly	12785.8	-0.450424	0.0545234	-8.26112	1.44318e-16	1.62386e-15	31976.2	23401.2
Acmsd	4.49269	-1.53755	0.622146	-2.47136	0.0134601	0.0278629	6.83273	2.62173
Acn9	143.739	-0.132855	0.127871	-1.03898	0.298813	0.404661	71.6248	65.201
Acnat1	58.2624	-0.823004	0.228609	-3.60006	0.00031815	0.000920252	210.832	118.706
Acnat2	4.61729	-1.46228	0.841321	-1.73808	0.0821969	0.138522	3.29826	1.10953
Aco1	1296.76	-0.0408277	0.0394267	-1.03553	0.30042	0.406305	1869.76	1816.37
Aco2	16670.7	-0.0700797	0.0649872	-1.07836	0.280873	0.385723	9147.35	8709.23
Acot1	377.671	-0.415062	0.125381	-3.31042	0.00093157	0.00247683	404.92	303.838
Acot10	9.53567	0.358934	0.429148	0.836386	0.402938	0.514002	9.53747	12.5391
Acot11	1103.05	-0.481084	0.0962361	-4.999	5.76294e-07	2.52631e-06	741.024	529.359
Acot12	19.9953	-0.0215744	0.241705	-0.0892592	0.928876	0.952454	31.9492	31.5953
Acot13	887.089	-0.20917	0.0846755	-2.47026	0.0135015	0.0279393	443.544	383.196
Acot2	479.001	-0.412995	0.0891482	-4.63268	3.60959e-06	1.41839e-05	657.738	493.62
Acot3	90.1781	-0.529574	0.231742	-2.28518	0.022302	0.0438876	30.1841	20.3563
Acot4	53.5092	-0.254669	0.256606	-0.992453	0.320977	0.428752	18.7994	15.533
Acot5	111.621	-0.508862	0.302175	-1.684	0.0921826	0.152847	13.1187	8.67481
Acot6	116.029	-0.476283	0.14914	-3.19352	0.00140548	0.00361455	108.805	78.272
Acot7	6357.09	0.517036	0.0955576	5.41073	6.27695e-08	3.13797e-07	959.196	1370.01
Acot8	519.533	0.146829	0.0680608	2.15732	0.030981	0.0588643	590.96	654.937
Acot9	565.623	0.483443	0.0794009	6.08863	1.13879e-09	6.92122e-09	593.362	831.298
Acox1	5617.24	-0.226701	0.0387312	-5.85319	4.82245e-09	2.75387e-08	5353.72	4571.09
Acox2	10.0968	-0.289941	0.368341	-0.787154	0.431192	0.541629	28.2772	23.2286
Acox3	927.203	-0.153228	0.0751624	-2.03862	0.0414877	0.0761166	1038.66	934.893
Acoxl	10.9689	0.034807	0.503592	0.0691175	0.944896	0.963154	24.906	25.7198
Acp1	905.702	0.187447	0.0851284	2.20193	0.0276699	0.0532743	644.047	735.849
Acp2	2389.09	0.680447	0.0549112	12.3918	2.89577e-35	8.36047e-34	2132.55	3419.86
Acp5	3770.44	0.637133	0.124316	5.12509	2.97388e-07	1.35601e-06	8806.31	13697.8
Acp6	451.904	-0.200651	0.0920186	-2.18055	0.0292164	0.0558821	458.79	399.927
Acpp	31.535	-0.796519	0.207794	-3.83322	0.000126476	0.00039143	109.025	63.6276
Acpt	2.22527	-0.384481	1.096	-0.350804	0.725736	0.800773	1.83404	1.40822
Acr	18.7637	0.33461	0.380528	0.879332	0.379221	0.489877	6.82015	8.24616
Acrbp	228.736	-0.278491	0.1664	-1.67362	0.0942056	0.155661	262.181	216.159
Acrv1	0.169486	0.638004	5.19884	0.122721	0.902328	NA	0	0.195566
Acsbg1	3001.75	-0.56936	0.271457	-2.09742	0.0359561	0.0671319	570.181	383.059
Acsbg2	2.89066	0.858423	0.679867	1.26263	0.206721	0.300629	2.38213	4.46561
Acsf2	525.625	-0.450949	0.0786267	-5.73532	9.73286e-09	5.33545e-08	770.138	563.511
Acsf3	352.158	-0.1503	0.0817835	-1.83778	0.0660945	0.114483	374.083	336.298
Acsl1	1550.66	-0.0783753	0.0530604	-1.4771	0.13965	0.216894	1235.89	1174.39
Acsl3	3673.08	-0.401523	0.0867698	-4.62745	3.70195e-06	1.45224e-05	1674.1	1263.82
Acsl4	2677.58	0.949886	0.0797842	11.9057	1.10539e-32	2.82368e-31	852.579	1651.16
Acsl5	2773.01	2.20425	0.0808264	27.2714	9.2577e-164	4.92562e-161	1259	5806.22
Acsl6	3998.35	-0.334538	0.091611	-3.65172	0.000260487	0.000762702	1783.94	1411.45
Acsm1	0.626666	0	2.72204	0	1	NA	0	0
Acsm2	0.489337	0	3.75165	0	1	NA	0	0
Acsm3	7.25153	-0.594013	0.448002	-1.32591	0.184868	0.273875	13.7276	9.51158
Acsm4	12.8201	-5.13098	1.14941	-4.464	8.04434e-06	3.00867e-05	59.3082	1.78963
Acsm5	3.24821	0.484569	0.730206	0.663606	0.506943	0.614242	4.35477	6.12304
Acss1	686.863	0.185127	0.104797	1.76653	0.0773063	0.131254	604.037	688.562
Acss2	1131.22	-0.292096	0.0825871	-3.53682	0.00040497	0.0011475	524.507	426.87
Acss2os	9.98717	0.0868762	0.948758	0.0915683	0.927041	0.951082	0.94412	1.07921
Acss3	131.538	-0.661592	0.168984	-3.91513	9.0356e-05	0.000285915	452.247	286.386
Acta1	221.239	0.984006	0.484662	2.03029	0.0423267	0.0774804	118.165	234.1
Acta2	2302.52	-0.785493	0.141236	-5.56158	2.67344e-08	1.39884e-07	7988.17	4636.33
Actb	59650.2	1.75036	0.0769017	22.761	1.1163e-114	2.21147e-112	44992.9	151379
Actbl2	1.2951	-1.50101	1.41555	-1.06037	0.288977	0.394558	1.63806	0.609837
Actc1	8.27737	-2.32525	1.19765	-1.94151	NA	NA	36.9722	7.39171
Actg1	38576.2	0.862483	0.0650159	13.2657	3.65873e-40	1.21666e-38	32846	59723.4
Actg2	107.153	-1.3618	0.2903	-4.69099	2.71885e-06	1.09094e-05	454.938	177.206
Actl10	57.245	-0.197515	0.293632	-0.672661	0.501163	0.608863	16.5488	14.4695
Actl11	0.0686288	-1.61631	5.19773	-0.310965	0.755827	NA	0.411773	0
Actl6a	581.153	0.377876	0.0504422	7.49127	6.821e-14	6.31629e-13	814.57	1060.32
Actl6b	1982.8	0.36428	0.339975	1.07149	0.283949	0.38903	121.752	155.29
Actl7a	1.1837	0.242331	1.34788	0.179787	0.85732	0.901825	0.810097	1.01619
Actl7b	1.29578	-0.566422	1.25684	-0.450671	0.652227	0.741022	1.14878	0.7184
Actl9	4.87822	0.0783574	0.715515	0.109512	0.912797	0.941247	3.05149	2.77064
Actn1	4624.76	-0.182324	0.0733599	-2.48534	0.012943	0.026909	6498.27	5728.29
Actn2	357.496	0.733777	0.402111	1.82481	0.0680294	0.117496	53.3647	87.8732
Actn3	214.37	-0.546111	0.104007	-5.25073	1.51501e-07	7.18425e-07	685.274	469.048
Actn4	7539.67	-0.17758	0.0567868	-3.12714	0.00176518	0.00443965	12524.7	11072.7
Actr10	3122.24	-0.0118879	0.0438348	-0.271197	0.786239	0.848774	2082.88	2061.39
Actr1a	6074.16	0.212127	0.0379439	5.59053	2.26379e-08	1.19423e-07	4335.52	5017.75
Actr1b	6948.43	-0.209025	0.0627958	-3.32864	0.000872697	0.00233177	2453.72	2116.6
Actr2	11621.8	1.1736	0.0770945	15.2228	2.49469e-52	1.14706e-50	5837.9	13171.8
Actr3	9484.81	1.77928	0.0770478	23.0932	5.4135e-118	1.14557e-115	5315.42	18250.4
Actr3b	2590.76	0.110647	0.103773	1.06624	0.286316	0.391639	183.376	195.146
Actr5	284.72	0.141104	0.0906886	1.55591	0.119729	0.190076	360.192	396.57
Actr6	442.399	-0.128227	0.09704	-1.32138	0.186374	0.275711	295.955	269.758
Actr8	1269.43	-0.108408	0.0544363	-1.99146	0.0464308	0.0840756	903.538	833.39
Actrt1	0	NA	NA	NA	NA	NA	0	0
Actrt2	0.0532845	0	5.20164	0	1	NA	0	0
Actrt3	15.6408	0.58803	0.934212	0.629439	0.529062	0.634152	0.825678	1.2358
Acvr1	1169.15	-0.387891	0.0705675	-5.49673	3.86888e-08	1.98311e-07	1508.8	1151.39
Acvr1b	2738.72	0.365519	0.0653155	5.59621	2.19086e-08	1.15641e-07	948.44	1220.26
Acvr1c	436.017	0.229751	0.471096	0.487694	0.625767	0.719234	23.5929	26.5051
Acvr2a	1329.95	-0.281128	0.103661	-2.712	0.00668777	0.014906	638.555	526.256
Acvr2b	93.3313	-0.256216	0.134592	-1.90365	0.056956	0.100429	99.0128	82.2771
Acvrl1	1309.88	-0.0726356	0.0820386	-0.885384	0.37595	0.486514	3211.25	3053.23
Acy1	344.105	-0.56411	0.0970535	-5.81237	6.15955e-09	3.46535e-08	438.496	296.205
Acy3	69.9318	-0.311201	0.172045	-1.80883	0.070477	0.121128	94.1942	76.531
Acyp1	425.763	-0.195197	0.127851	-1.52675	0.126823	0.199703	274.12	239.129
Acyp2	333.492	-0.14215	0.105709	-1.34474	0.178711	0.266151	243.129	219.174
Ada	155.457	0.592854	0.127453	4.65154	3.29467e-06	1.30206e-05	340.653	513.588
Adad1	0.502693	-1.73891	3.54172	-0.490977	0.623442	NA	1.78782	0.506882
Adad2	3.85084	-2.0467	1.2437	-1.64565	0.0998353	0.163555	2.03852	0.461451
Adal	390.127	-0.291183	0.0753951	-3.86209	0.000112419	0.000350666	494.293	403.466
Adam10	2967.4	-0.0433671	0.0638367	-0.679344	0.49692	0.605011	3911.13	3798.52
Adam11	6246.93	-0.992569	0.140746	-7.05219	1.76119e-12	1.42163e-11	906.818	453.621
Adam12	810.783	-0.990047	0.080896	-12.2385	1.93529e-34	5.40315e-33	2905.29	1463.65
Adam15	5192.52	0.440186	0.0601829	7.31414	2.59029e-13	2.25615e-12	6402.82	8687.41
Adam17	1362.26	0.497729	0.0807442	6.16427	7.0807e-10	4.37626e-09	2447.36	3457.66
Adam18	1.34552	1.20803	0.920169	1.31283	0.18924	0.279308	1.2109	2.90182
Adam19	1228.93	-0.954239	0.0825129	-11.5647	6.21862e-31	1.49231e-29	1578.03	815.398
Adam1a	265.65	-0.40857	0.127763	-3.19787	0.00138449	0.00356547	228.587	170.615
Adam1b	82.935	-0.447206	0.158375	-2.82372	0.00474704	0.0109149	74.1228	53.1466
Adam2	1.31893	-0.551227	0.992531	-0.555375	0.578638	0.678552	2.24581	1.60289
Adam20	0	NA	NA	NA	NA	NA	0	0
Adam21	15.0516	-1.34337	0.474113	-2.83345	0.00460488	0.0106247	9.33722	3.5473
Adam22	5430.08	-0.514961	0.0741635	-6.94359	3.82258e-12	2.98948e-11	2552.37	1784.31
Adam23	4016.95	-0.199765	0.0767328	-2.60338	0.00923089	0.0198731	897.511	780.882
Adam24	0	NA	NA	NA	NA	NA	0	0
Adam25	0.0862329	1.71984	5.17959	0.332043	0.739857	NA	0	0.517397
Adam26a	0	NA	NA	NA	NA	NA	0	0
Adam26b	0.034033	0	5.20164	0	1	NA	0	0
Adam28	1.98619	-0.539498	1.14665	-0.470501	0.637997	0.72933	2.64693	1.74268
Adam29	0.232811	0	5.04222	0	1	NA	0	0
Adam3	9.58855	4.18109	0.509316	8.20922	2.22622e-16	2.46179e-15	2.60432	47.0859
Adam30	0.476975	-2.87568	3.60726	-0.797193	0.425339	NA	1.67331	0.195566
Adam32	11.9791	0.0943041	0.339297	0.27794	0.781059	0.844229	16.2445	17.5053
Adam33	165.309	-0.328095	0.167283	-1.96132	0.049842	0.0893851	403.143	321.567
Adam34	0.505413	0	2.53418	0	1	NA	0	0
Adam39	0	NA	NA	NA	NA	NA	0	0
Adam4	9.13621	0.356402	0.56553	0.630209	0.528558	0.63373	8.79086	11.0136
Adam5	14.7634	-0.800641	0.345824	-2.31517	0.0206037	0.0409304	46.4376	26.718
Adam6a	0.0532845	0	5.20164	0	1	NA	0	0
Adam6b	1.36136	-0.673145	1.49337	-0.450756	0.652165	0.741022	4.61174	2.89113
Adam7	0.913558	1.10441	1.89336	0.583311	0.559684	NA	0.206953	0.515647
Adam8	380.688	2.24492	0.137796	16.2917	1.13035e-59	6.20927e-58	224.786	1066.42
Adam9	3045.83	0.42425	0.0612485	6.92669	4.30792e-12	3.34537e-11	3986.74	5352.05
Adamdec1	6.70511	1.12982	0.479153	2.35796	0.0183757	0.03689	8.6843	19.1934
Adamts1	1729.76	-0.0199222	0.162412	-0.122664	0.902373	0.933607	4110.02	4053.45
Adamts10	1809.66	-1.0811	0.0887302	-12.1841	3.77722e-34	1.0344e-32	5728.33	2708.44
Adamts12	81.7202	-1.54983	0.162484	-9.53835	1.4513e-21	2.22987e-20	344.293	117.912
Adamts13	30.2936	-1.16444	0.314754	-3.69952	0.000216011	0.00064097	29.2287	13.3199
Adamts14	158.573	-0.511208	0.33667	-1.51843	0.128907	0.202404	409.059	287.242
Adamts15	480.778	-0.680744	0.119593	-5.69217	1.25435e-08	6.79223e-08	1343.57	838.539
Adamts16	64.2449	-0.538136	0.42689	-1.26059	0.207455	0.301626	14.29	9.6131
Adamts17	402.187	-1.47918	0.106926	-13.8337	1.59597e-43	5.93215e-42	792.217	283.739
Adamts18	41.7781	-1.88436	0.336547	-5.59912	2.15448e-08	1.14012e-07	25.0436	7.17113
Adamts19	9.46642	4.40326	0.933261	4.71814	2.38009e-06	9.63732e-06	1.59596	33.2187
Adamts2	4304.24	-0.956811	0.106216	-9.00818	2.09506e-19	2.8436e-18	15903.9	8193.11
Adamts20	462.537	-0.194882	0.211096	-0.923189	0.355909	0.465202	141.26	123.373
Adamts3	1041.8	-0.360629	0.0701853	-5.13825	2.77311e-07	1.26975e-06	1403.34	1092.32
Adamts4	586.308	-0.132038	0.155136	-0.851116	0.394705	0.505654	687.408	626.355
Adamts5	747.361	-0.512594	0.113008	-4.5359	5.73591e-06	2.18255e-05	2452.37	1719.82
Adamts6	91.5985	-0.393798	0.16876	-2.33348	0.0196229	0.0391953	135.805	103.447
Adamts7	112.258	-0.777636	0.0964227	-8.06486	7.33194e-16	7.84686e-15	319.024	185.45
Adamts8	169.488	0.066995	0.148325	0.451676	0.651503	0.740671	80.9651	85.2855
Adamts9	691.925	-1.05122	0.142405	-7.38188	1.56072e-13	1.38994e-12	2104.88	1016.25
Adamtsl1	977.661	-0.796879	0.128438	-6.20437	5.49157e-10	3.43514e-09	3361.59	1934.37
Adamtsl2	194.567	-0.696239	0.172958	-4.02548	5.68601e-05	0.000186122	204.18	125.415
Adamtsl3	801.715	-0.512945	0.1085	-4.7276	2.27188e-06	9.2212e-06	2685.9	1881.38
Adamtsl4	559.154	-0.300895	0.0942824	-3.19143	0.00141571	0.00363634	1197.09	971.523
Adamtsl5	333.809	-0.869304	0.0891879	-9.74688	1.90233e-22	3.09932e-21	756.395	412.508
Adap1	5291.51	1.35073	0.0868481	15.5528	1.52378e-54	7.46733e-53	504	1286.27
Adap2	290.636	1.31013	0.173354	7.55756	4.10708e-14	3.86078e-13	377.621	936.956
Adar	5558.66	0.96463	0.0579338	16.6506	2.99774e-62	1.7445e-60	2371.06	4624.23
Adarb1	6297.58	-0.367659	0.0677145	-5.42955	5.64969e-08	2.83734e-07	4870.8	3773.5
Adarb2	487.605	1.06966	0.496496	2.15441	NA	NA	39.257	81.348
Adat1	194.642	-0.330856	0.111715	-2.96161	0.00306031	0.00733261	157.346	123.529
Adat2	152.605	0.0536194	0.141219	0.37969	0.704175	0.782828	87.3919	90.3692
Adat3	92.6358	0.622304	0.186914	3.32937	0.000870442	0.00232693	76.9425	118.2
Adc	990.214	-0.101097	0.100714	-1.0038	0.315474	0.422614	747.483	696.207
Adck1	903.5	0.00862785	0.0645139	0.133736	0.893611	0.927427	522.799	522.203
Adck2	738.125	-0.18067	0.0775023	-2.33115	0.0197453	0.0394144	771.514	681.372
Adck3	1224.55	-0.508598	0.104487	-4.86758	1.12976e-06	4.77819e-06	634.663	444.812
Adck4	913.588	-0.000497723	0.0608465	-0.00817998	0.993473	0.997435	1108.12	1106.78
Adck5	546.282	-0.095722	0.0775479	-1.23436	0.217069	0.312772	451.335	419.274
Adcy1	32348.4	-0.664051	0.128632	-5.16242	2.43775e-07	1.12617e-06	1208.19	762.67
Adcy10	22.99	-1.55256	0.671626	-2.31164	0.0207977	0.0412454	3.94482	1.25718
Adcy2	4642.34	-0.271204	0.0647365	-4.18936	2.79748e-05	9.63644e-05	3642.79	3014.94
Adcy3	1636.72	-0.539127	0.0764227	-7.05454	1.73172e-12	1.39845e-11	1367.87	941.847
Adcy4	545.078	-0.0504913	0.114124	-0.442427	0.658181	0.745538	1356.93	1310.55
Adcy5	3217.27	-0.607033	0.118	-5.14436	2.68432e-07	1.23304e-06	1732.5	1135.76
Adcy6	2693.71	-0.667116	0.0703269	-9.48593	2.40225e-21	3.64585e-20	4492.9	2829.99
Adcy7	870.294	1.02398	0.123211	8.31075	9.50991e-17	1.08513e-15	1469.45	2989.37
Adcy8	703.939	0.0473996	0.422137	0.112285	NA	NA	94.2228	96.1404
Adcy9	4370.48	-0.564508	0.0679163	-8.31183	9.42389e-17	1.0773e-15	1429.12	965.184
Adcyap1	300.432	-0.854646	0.301441	-2.83521	0.0045796	0.010569	80.3334	43.6792
Adcyap1r1	3456.07	0.414717	0.349349	1.18711	0.235183	0.333479	501.166	666.81
Add1	12280.4	-0.223257	0.0343067	-6.50768	7.63226e-11	5.21571e-10	9489.45	8125.95
Add2	9063.78	0.31889	0.420806	0.757809	NA	NA	257.021	319.373
Add3	4561.84	-0.490227	0.0524995	-9.33774	9.84091e-21	1.4407e-19	6918.67	4923.44
Adgb	28.7769	-0.116927	0.341379	-0.342513	0.731965	0.805546	61.0218	56.8612
Adh1	152.796	-0.0367824	0.148805	-0.247186	0.804764	0.863429	457.893	446.913
Adh4	0.759061	-0.0421041	1.71749	-0.0245149	0.980442	NA	0.382928	0.414271
Adh5	1578.77	-0.00534794	0.0581838	-0.0919145	0.926766	0.950981	1903.23	1894.89
Adh6-ps1	0.0441374	0	5.20164	0	1	NA	0	0
Adh6a	0.966534	-2.13806	1.85138	-1.15485	0.248152	0.348577	0.589881	0
Adh7	41.5711	-0.174234	0.249907	-0.697194	0.485681	0.594163	130.246	116.024
Adhfe1	213.447	0.158078	0.135855	1.16358	0.244596	0.344283	109.93	120.859
Adi1	954.966	-0.201813	0.0551728	-3.65784	0.000254346	0.000746247	1080.67	940.121
Adig	0.949955	-2.83812	1.62905	-1.7422	0.0814739	NA	3.24398	0.398319
Adipoq	7.18201	-0.0119838	0.483916	-0.0247641	0.980243	0.988899	20.1615	20.2611
Adipor1	3164.02	-0.0396081	0.0351305	-1.12746	0.25955	0.361696	4914.05	4784.82
Adipor2	2332.39	-0.179349	0.0811005	-2.21144	0.0270052	0.0521292	3528.29	3116.22
Adk	1413.69	1.152	0.0899697	12.8044	1.55013e-37	4.81911e-36	992.958	2209.28
Adm	239.816	1.67378	0.0925774	18.0798	4.59363e-73	3.3028e-71	286.809	916.253
Adm2	0.385364	-1.50534	2.41399	-0.623587	0.532899	NA	1.56285	0.522833
Adnp	3608.52	-0.201611	0.0493947	-4.08163	4.47204e-05	0.000149164	3433.41	2987.17
Adnp2	835.131	-0.0628057	0.0705112	-0.89072	0.37308	0.483169	787.097	753.934
Ado	1582.48	0.0428717	0.0736109	0.58241	0.560291	0.663007	909.835	934.838
Adora1	6894.17	-0.549942	0.0819036	-6.7145	1.8871e-11	1.38026e-10	2009.24	1370.2
Adora2a	147.4	1.14346	0.468479	2.4408	0.0146549	0.0300561	112.047	247.59
Adora2b	129.279	0.754865	0.138537	5.44884	5.06986e-08	2.56552e-07	133.179	224.381
Adora3	43.3682	2.18064	0.235168	9.27268	1.81534e-20	2.61651e-19	27.156	124.124
Adpgk	704.762	0.26281	0.0917387	2.86477	0.00417316	0.0097153	1141.47	1372.7
Adprh	2580.03	0.13869	0.0559233	2.48001	0.013138	0.027272	2092.87	2301.75
Adprhl1	21.8173	-0.580526	0.264131	-2.19787	0.0279583	0.0537352	62.0821	41.5436
Adprhl2	777.652	0.0725561	0.0737367	0.983988	0.325121	0.433139	859.308	901.897
Adprm	371.789	-0.134867	0.0900117	-1.49833	0.134048	0.209381	431.257	394.618
Adra1a	217.449	-0.519029	0.16456	-3.15404	0.00161025	0.00408418	252.394	174.437
Adra1b	585.346	-0.764368	0.144624	-5.28521	1.25558e-07	6.0184e-07	959.001	564.103
Adra1d	2132.81	0.357428	0.429779	0.831654	NA	NA	64.8195	81.8064
Adra2a	554.27	-0.432659	0.131358	-3.29374	0.00098863	0.00261733	729.31	540.025
Adra2b	15.5229	-0.841639	0.341504	-2.4645	0.0137203	0.0283447	41.2184	23.0852
Adra2c	922.925	-1.39	0.121015	-11.4862	1.54766e-30	3.65743e-29	1181.19	448.12
Adrb1	1277.44	-0.192149	0.126055	-1.52433	0.127427	0.200496	1574.14	1377.4
Adrb2	142.154	0.290743	0.138899	2.0932	0.0363314	0.0677511	309.621	379.358
Adrb3	23.0021	-0.307218	0.407986	-0.75301	0.451444	0.560976	7.84885	5.93908
Adrbk1	7903.66	1.35147	0.0593383	22.7757	7.98106e-115	1.5981e-112	3454.04	8816.69
Adrbk2	2319.19	0.407227	0.069331	5.87367	4.26259e-09	2.44541e-08	998.077	1325.82
Adrm1	2386.95	0.46481	0.0542627	8.56593	1.07209e-17	1.29555e-16	2020.35	2784.8
Adsl	795.248	0.313492	0.0660473	4.74648	2.06991e-06	8.4549e-06	930.536	1156.28
Adss	2574.29	0.0412939	0.0454798	0.90796	0.363899	0.473652	1641.68	1694.29
Adssl1	494.371	0.0617349	0.102459	0.602532	0.54682	0.650788	411.653	430.34
Adtrp	5.6746	-0.373265	0.73095	-0.510657	0.609591	0.704994	7.78752	6.21072
Aebp1	5017.88	-0.66444	0.0977194	-6.79947	1.05003e-11	7.87502e-11	17664.7	11144.5
Aebp2	2110.41	0.125866	0.0712472	1.76661	0.0772932	0.131244	1959.81	2139.42
Aen	654.882	0.649877	0.078511	8.27754	1.25749e-16	1.41921e-15	483.469	758.129
Aes	13435.2	0.0851511	0.0654781	1.30045	0.193446	0.284123	10737.3	11387.2
AF067061	0.49577	4.33831	4.00599	1.08296	0.278828	NA	0	2.97462
AF067063	0.0630631	0.575312	5.19984	0.11064	0.911901	NA	0	0.101376
AF251705	253.697	1.6495	0.161397	10.2202	1.61087e-24	2.93805e-23	284.327	892.368
AF357355	3.58108	-0.0977591	0.903063	-0.108253	0.913795	0.94197	1.43324	1.24298
AF357359	344.658	-0.0644941	0.142859	-0.451452	0.651664	0.740724	94.1964	89.6494
AF357399	4.50594	1.20351	0.540733	2.22571	0.0260336	0.0504053	3.28958	7.32501
AF357425	3.85712	0.162906	0.74796	0.217801	0.827584	0.879895	1.82978	1.9542
AF357426	7.24352	-0.19038	0.705551	-0.269832	0.78729	0.849809	2.82027	2.29567
AF366264	1.146	-2.44775	1.45386	-1.68362	0.0922552	0.15294	1.23974	0.195566
AF529169	35.2695	0.431414	0.571072	0.755445	0.449982	0.559533	3.86159	4.43616
Afap1	1336.52	-0.447643	0.0960157	-4.66219	3.12865e-06	1.24278e-05	3105.32	2276.89
Afap1l1	1208.9	-0.58216	0.107953	-5.3927	6.94065e-08	3.44572e-07	2640.01	1760.95
Afap1l2	498.503	-0.57539	0.0745966	-7.71335	1.2256e-14	1.20122e-13	1112.73	746.965
Aff1	1278.11	0.0995491	0.127349	0.781701	0.43439	0.544729	2648.16	2838.28
Aff2	254.999	-0.805148	0.0932283	-8.63631	5.8057e-18	7.15038e-17	231.513	131.828
Aff3	1932.22	-0.57907	0.0667798	-8.67134	4.27068e-18	5.3232e-17	1171.11	779.19
Aff4	6277.51	-0.382296	0.0581921	-6.56954	5.04701e-11	3.51742e-10	6713.8	5152.39
Afg3l1	1333.76	0.367628	0.0496324	7.40702	1.29165e-13	1.15919e-12	1497.55	1930.29
Afg3l2	2931.76	-0.00473405	0.0435249	-0.108767	0.913388	0.941707	1872.08	1863.71
Afm	0.384234	-2.6078	3.15334	-0.826995	0.40824	NA	0.823546	0
Afmid	77.2493	0.0356447	0.155186	0.229691	0.818332	0.873327	107.163	110.068
Afp	3.57658	3.87334	0.873153	4.43604	9.16292e-06	3.39701e-05	0.770277	11.7504
Aftph	2448.1	0.211321	0.0517459	4.08383	4.42995e-05	0.000147893	1933.91	2241.07
Aga	409.998	-0.473305	0.0620128	-7.63238	2.30468e-14	2.21111e-13	1040.99	750.682
Agap1	3475.67	-0.269616	0.0631018	-4.27271	1.93109e-05	6.83536e-05	2180.12	1805.64
Agap2	30074.8	1.18706	0.49282	2.4087	NA	NA	792.474	1803.39
Agap3	8377.4	-0.0121954	0.0739577	-0.164897	0.869025	0.909259	2714.79	2687.32
Agbl1	6.66262	-0.960653	0.676832	-1.41934	0.155801	0.237521	3.83274	2.00912
Agbl2	56.9382	-0.161557	0.169923	-0.950767	0.341723	0.450358	110.698	99.4109
Agbl3	243.953	-0.450456	0.108826	-4.13923	3.4847e-05	0.00011805	334.254	244.874
Agbl4	174.528	-0.316523	0.183371	-1.72614	0.0843231	0.141669	37.9719	29.5451
Agbl5	441.268	-0.335653	0.0865343	-3.87884	0.000104955	0.000328428	532.669	420.93
Ager	20.9363	-0.135355	0.318581	-0.424868	0.670933	0.756044	42.0294	38.3656
Agfg1	1883.22	0.683349	0.0684686	9.98047	1.85585e-23	3.16479e-22	1289.17	2070.75
Agfg2	1472.01	-0.0828427	0.0574388	-1.44228	0.149224	0.229274	775.413	729.979
Aggf1	2172.24	-0.148658	0.0382365	-3.88785	0.000101136	0.000317064	2033.89	1827.95
Agk	1047.63	-0.134461	0.0537122	-2.50336	0.0123019	0.025714	525.998	476.519
Agl	1281.1	-0.228993	0.0539479	-4.24471	2.18877e-05	7.68752e-05	1461.19	1249.6
Agmat	14.9193	-0.684618	0.722021	-0.948196	0.343029	0.451633	2.12846	1.25718
Agmo	124.697	-0.410476	0.126868	-3.23546	0.00121447	0.00315643	209.79	157.65
Ago1	2771.3	-0.0407795	0.0631616	-0.645637	0.518514	0.624929	2106.4	2049.27
Ago2	1852.63	-0.0687934	0.0997352	-0.689761	0.490345	0.598689	1395.17	1329.92
Ago3	457.998	-0.280975	0.164402	-1.70907	0.087438	0.146191	399.387	329.161
Ago4	480.212	-0.460443	0.0637166	-7.22641	4.95917e-13	4.22073e-12	560.155	409.425
Agpat1	4101.79	0.102063	0.0656311	1.5551	0.119922	0.19035	2787.92	2989.23
Agpat2	187.078	0.197799	0.125388	1.57749	0.114683	0.183568	489.101	561.009
Agpat3	6032.19	0.162901	0.0572872	2.84359	0.00446085	0.0103244	4072.08	4554.15
Agpat4	1597.6	-0.252985	0.055692	-4.54257	5.55717e-06	2.11757e-05	1283.6	1074
Agpat5	1574.41	-0.174319	0.0655697	-2.65853	0.0078482	0.0172143	2043.72	1809.92
Agpat6	3001.97	0.102854	0.0483479	2.12737	0.0333894	0.0629246	2646.07	2837.96
Agpat9	437.325	-0.259984	0.0954322	-2.72428	0.00644418	0.0144218	1162.87	971.51
Agps	1856.52	0.630261	0.0715985	8.80271	1.33547e-18	1.73304e-17	1851.85	2869.67
Agr2	4.84468	-1.84795	0.603145	-3.06386	0.002185	0.00539929	21.6961	6.01007
Agr3	0.523956	-0.269922	2.69605	-0.100118	0.920251	NA	0.768145	0.656113
Agrn	7723.16	-0.187589	0.0658963	-2.84672	0.00441718	0.0102322	6229.6	5466.87
Agrp	19.1849	-0.470238	0.297723	-1.57945	0.114233	0.182942	22.4285	16.1186
Agt	222.944	-0.448677	0.356898	-1.25716	0.208696	0.303099	160.866	118.271
Agtpbp1	5788.8	-0.0496319	0.0412336	-1.20367	0.228716	0.326221	1283.57	1235.23
Agtr1a	37.1286	-0.666825	0.228893	-2.91327	0.00357669	0.00845029	101.061	63.2527
Agtr1b	10.7829	-1.02842	0.339232	-3.03162	0.00243246	0.00595939	40.298	19.6131
Agtr2	35.0127	-0.564764	0.240934	-2.34406	0.0190752	0.0382079	106.19	71.9154
Agtrap	907.578	0.0808033	0.0689358	1.17215	0.241136	0.340287	2135.22	2259.14
Agxt	0.154509	-1.91635	5.14799	-0.372252	0.709705	NA	0.825678	0.101376
Agxt2	1.34184	-1.15486	1.32366	-0.872476	0.382949	0.493685	1.82322	0.90853
Ahctf1	1759.5	-0.134757	0.0664938	-2.02661	0.0427018	0.0780289	2057.11	1873.6
Ahcy	1000.73	0.422733	0.0613216	6.89371	5.43562e-12	4.18101e-11	1219.64	1637.21
Ahcyl1	10150.8	-0.156657	0.0399816	-3.91823	8.92e-05	0.000282305	6321.49	5667.96
Ahcyl2	8340.63	-0.366458	0.0549733	-6.66611	2.62672e-11	1.88569e-10	14113.6	10945.4
Ahdc1	2783.77	-0.399189	0.0940934	-4.24248	2.21068e-05	7.76298e-05	2451.36	1857.01
Ahi1	5112.26	-0.26994	0.117336	-2.30058	0.0214155	0.0423533	2463.54	2041.11
Ahnak	14059.4	-0.596224	0.127094	-4.69121	2.71595e-06	1.09001e-05	47249.6	31255.4
Ahr	429.104	-0.412984	0.107113	-3.85561	0.000115443	0.000359797	546.017	411.933
Ahrr	17.8018	0.361937	0.417903	0.86608	0.386446	0.497027	9.39936	12.4494
Ahsa1	3952.06	0.485453	0.0914309	5.3095	1.09925e-07	5.3128e-07	2995.08	4192.95
Ahsa2	729.485	0.227387	0.170333	1.33496	0.18189	0.270108	743.551	870.405
Ahsg	0.833217	-0.748046	2.06813	-0.361701	0.717576	NA	1.81667	1.06162
AI115009	79.5262	-0.464053	0.348933	-1.32992	0.183545	0.272197	9.51638	7.24937
AI118078	168.055	-0.248374	0.194646	-1.27603	0.201945	0.294605	62.1668	50.8077
AI182371	10.7277	0.0812497	0.347199	0.234015	0.814974	0.871308	16.6207	17.8021
AI197445	15.7611	-1.50691	0.548034	-2.74967	0.00596555	0.0134639	5.61234	1.79687
AI314180	3127.95	0.0506344	0.0443877	1.14073	0.253982	0.35556	3002.15	3111.34
AI314278	0.383783	1.02521	3.89257	0.263375	0.792261	NA	0	0.202753
AI317395	21.4983	-1.18257	0.298187	-3.96585	7.31354e-05	0.000234896	27.4718	11.536
AI413582	1000.27	0.978215	0.0923619	10.5911	3.27675e-26	6.56832e-25	471.309	930.209
AI414108	1160.54	-0.350944	0.227753	-1.5409	0.123342	0.194997	123.951	95.3478
AI427809	24.2061	0.0791132	0.240633	0.328771	0.742329	0.813874	66.7222	70.305
AI429214	159.482	-0.072638	0.129827	-0.559498	0.575822	0.676399	189.042	181.263
AI450353	53.0145	0.214284	0.212058	1.0105	0.312258	0.419119	42.0383	49.0101
AI462493	532.358	-0.0397672	0.0980221	-0.405696	0.684966	0.767659	610.381	593.875
AI463170	2.91672	-0.743717	0.710544	-1.04669	0.295244	0.401112	4.58828	2.87868
AI464131	1119.38	-0.668923	0.100206	-6.67547	2.4644e-11	1.77395e-10	1301.58	815.785
AI467606	136.512	0.0507432	0.11915	0.425878	0.670197	0.755655	332.873	345.287
AI504432	574.667	1.34204	0.102384	13.108	2.96346e-39	9.6987e-38	123.555	313.999
AI506816	37.6737	0.18424	0.254399	0.724215	0.468934	0.578119	91.6389	104.37
AI507597	4.87012	0.0187481	0.704196	0.0266233	0.97876	0.987724	3.73752	3.51659
AI593442	5229.6	-0.559396	0.29834	-1.87503	0.0607887	0.106371	112.003	74.575
AI597479	951.039	-0.2755	0.0591107	-4.66075	3.15056e-06	1.25095e-05	900.537	746.659
AI606473	9.04334	0.0959389	0.415554	0.23087	0.817416	0.872816	21.6096	23.3105
AI607873	506.518	1.84232	0.132653	13.8883	7.46115e-44	2.8069e-42	654.654	2347.14
AI646519	1.62693	-1.38607	1.12783	-1.22897	0.219082	0.315038	6.5722	2.51612
AI661453	43.1459	-0.491712	0.20404	-2.40989	0.0159574	0.0324694	124.24	88.6508
AI662270	347.713	2.45517	0.115923	21.1794	1.47986e-99	2.16992e-97	318.239	1746.38
AI747448	0.443891	-1.24312	2.69411	-0.46142	0.644497	NA	1.0305	0.437409
AI837181	1709.66	-0.0438874	0.0640901	-0.684777	0.493485	0.601636	1633.47	1581.06
AI839979	31.401	1.08418	0.25923	4.18229	2.88588e-05	9.92262e-05	42.6365	90.781
AI846148	814.721	0.00462937	0.0584834	0.079157	0.936908	0.957422	683.226	682.731
AI847159	142.517	-0.345312	0.124307	-2.7779	0.00547122	0.0124402	464.502	365.715
AI848285	121.877	1.42621	0.581511	2.4526	NA	NA	81.1606	217.321
AI854517	375.701	1.78389	0.571265	3.1227	NA	NA	12.6181	42.6001
AI854703	566.362	-0.213388	0.13363	-1.59685	0.110298	0.17771	69.995	57.3932
AI987944	335.884	-0.110678	0.086564	-1.27857	0.201048	0.29364	516.216	478.544
Aicda	1.37968	-1.06189	1.08417	-0.97945	0.327358	0.435495	4.11866	2.05715
Aida	1607.44	0.67504	0.0583142	11.5759	5.45921e-31	1.31856e-29	1641.81	2625.48
Aif1	985.717	3.99488	0.155936	25.6188	9.4291e-145	3.44291e-142	303.356	4833.08
Aif1l	137.15	-0.873427	0.157781	-5.53569	3.10003e-08	1.60849e-07	193.748	106.68
Aifm1	990.839	-0.00716403	0.0551989	-0.129786	0.896736	0.929531	1123.61	1117.13
Aifm2	314.931	-0.0848086	0.0794072	-1.06802	0.285511	0.390767	605.953	570.804
Aifm3	2723.28	-0.420257	0.106963	-3.92899	8.53038e-05	0.000270849	1629.37	1215.41
Aig1	733.044	0.0692992	0.0718566	0.96441	0.334841	0.443296	429.76	448.293
Aim1	453.085	1.89873	0.123913	15.323	5.36451e-53	2.52906e-51	536.189	2001.53
Aim1l	56.6215	3.71922	0.22945	16.2093	4.33756e-59	2.36181e-57	13.4624	176.523
Aim2	118.604	0.84991	0.202835	4.19014	2.78776e-05	9.6101e-05	198.56	358.516
Aimp1	1237.36	0.294604	0.0632853	4.65517	3.23708e-06	1.28148e-05	913.662	1120.52
Aimp2	727.318	0.474702	0.0745783	6.36515	1.95096e-10	1.2865e-09	468.185	647.114
Aip	2437.06	0.18837	0.0670741	2.80839	0.00497902	0.0113962	2327.76	2652.12
Aipl1	612.618	-0.600956	0.0818541	-7.3418	2.10743e-13	1.85465e-12	2207.79	1455.69
Aire	7.57735	0.00317455	0.590655	0.00537462	0.995712	0.999038	3.56844	3.76232
Airn	58.1315	-0.8132	0.133623	-6.08578	1.15926e-09	7.0364e-09	195.892	111.414
Ajap1	1165.21	0.89159	0.547874	1.62736	NA	NA	41.9922	77.0027
Ajuba	191.39	-0.547011	0.101246	-5.40277	6.56202e-08	3.26907e-07	562.641	384.317
AK010878	127.326	0.628017	0.143173	4.38642	1.1523e-05	4.19925e-05	77.6843	119.638
Ak1	3433.72	-0.289762	0.0792772	-3.65505	0.000257134	0.000753596	2213.07	1806.54
AK129341	404.54	-0.475549	0.119553	-3.97774	6.95725e-05	0.000224346	377.244	272.545
Ak2	970.289	0.773989	0.0625978	12.3645	4.06826e-35	1.16553e-33	1130.08	1934.99
Ak3	2853.64	-0.329186	0.0676809	-4.8638	1.15151e-06	4.86467e-06	4477.38	3563.89
Ak4	1490.77	0.103883	0.108967	0.953341	0.340418	0.448924	240.639	259.017
Ak5	5447.2	-0.505294	0.208707	-2.42107	0.015475	0.031574	338.382	236.204
Ak6	213.161	0.727159	0.107639	6.75553	1.42311e-11	1.05457e-10	153.62	254.97
Ak7	120.984	-0.0071183	0.321483	-0.0221421	0.982335	0.990413	303.113	301.94
Ak8	79.8412	0.345104	0.193825	1.78049	0.0749953	0.127902	124.338	158.527
Akap1	1425.7	-0.18903	0.0563097	-3.35697	0.000788019	0.00212551	1179.62	1031.61
Akap10	881.949	0.181751	0.0921072	1.97326	0.0484663	0.0872271	868.8	986.474
Akap11	6759.29	-0.347439	0.0625525	-5.55436	2.78639e-08	1.45385e-07	3286.52	2580.19
Akap12	3305.38	-0.64498	0.0912291	-7.0699	1.55051e-12	1.2592e-11	9502.1	6075.1
Akap13	3549.54	0.309747	0.0874684	3.54124	0.000398249	0.00113052	4636.48	5748.87
Akap14	9.81516	-0.136212	0.595109	-0.228886	0.818957	0.873431	16.3869	15.0261
Akap17b	614.561	-0.287516	0.0691412	-4.15839	3.20499e-05	0.00010913	638.235	520.197
Akap2	2671.94	0.160108	0.095029	1.68484	0.0920204	0.152632	2524.71	2821.53
Akap3	3.17453	-0.2742	0.87043	-0.315017	0.752749	0.821766	1.77209	1.60289
Akap4	0.260154	-1.43302	3.95129	-0.362672	0.71685	NA	1.14665	0.414271
Akap5	2483.22	0.0860266	0.257687	0.333842	0.738499	0.810868	67.5926	69.7581
Akap6	5270.67	-0.123857	0.116547	-1.06272	0.287909	0.393587	517.551	471.553
Akap7	907.817	0.0292894	0.0865653	0.33835	0.735099	0.807993	730.544	748.92
Akap8	2542.99	7.79263e-05	0.0646868	0.00120467	0.999039	1	2567.12	2567.59
Akap8l	3373.11	-0.215419	0.0643468	-3.34778	0.000814615	0.00219058	2040.5	1755.01
Akap9	2305.73	-0.280691	0.057858	-4.85138	1.22604e-06	5.15961e-06	2319.8	1907.42
Akip1	155.029	0.0910534	0.105891	0.85988	0.389855	0.500578	334.27	356.8
Akirin1	2120.35	0.523642	0.0475578	11.0106	3.39546e-28	7.36949e-27	1641.54	2362.75
Akirin2	2058.07	0.0696756	0.057382	1.21424	0.224656	0.321464	1755.38	1838.9
Akna	575.733	1.28799	0.108289	11.894	1.27217e-32	3.24082e-31	866.936	2117.84
Aknad1	2.1131	-0.305827	0.700702	-0.436459	0.662504	0.749204	4.5278	3.68952
Akp3	0.161077	-2.20236	5.16597	-0.426322	0.669873	NA	0.620858	0
Akr1a1	10079	0.36712	0.0498144	7.36975	1.70945e-13	1.51805e-12	11501	14835.8
Akr1b10	485.839	0.515225	0.0945584	5.44875	5.07252e-08	2.56616e-07	491.914	703.679
Akr1b3	0.0168961	0.575312	5.19984	0.11064	0.911901	NA	0	0.101376
Akr1b7	1.34249	1.04961	1.01017	1.03905	0.298783	0.40465	0.968544	2.02525
Akr1b8	65.4616	0.172825	0.1839	0.939779	0.347331	0.456039	158.375	178.56
Akr1c12	15.8962	1.03772	0.327273	3.17082	0.00152011	0.00387615	29.0362	59.8743
Akr1c13	50.2317	1.27735	0.168422	7.5842	3.34547e-14	3.1624e-13	76.8432	187.199
Akr1c14	25.7544	-0.614365	0.207206	-2.965	0.00302685	0.00726272	69.8213	46.0058
Akr1c18	44.5325	1.22011	0.533951	2.28506	0.0223094	0.0438975	2.89354	5.69408
Akr1c19	3.59264	-0.378405	0.782993	-0.483281	0.628896	0.721895	4.99989	3.82387
Akr1c20	0.0341367	-0.844135	5.20164	-0.162283	0.871083	NA	0.20482	0
Akr1c21	1.5648	-0.407519	1.06127	-0.38399	0.700986	0.780307	2.44161	1.88563
Akr1c6	0.085435	-0.844135	5.20164	-0.162283	0.871083	NA	0.175975	0
Akr1cl	0.0895039	0	5.20164	0	1	NA	0	0
Akr1d1	0.534866	-0.844142	3.24689	-0.259985	0.794875	NA	0.211374	0
Akr1e1	345.088	-0.150615	0.100688	-1.49587	0.134688	0.210257	437.317	394.019
Akr7a5	794.42	-0.218185	0.0807503	-2.70198	0.00689285	0.0153191	944.603	811.121
Akt1	5884.13	0.260723	0.0421635	6.18361	6.26539e-10	3.89145e-09	6487.42	7772.64
Akt1s1	2008.01	-0.107033	0.0593384	-1.80377	0.0712667	0.122372	2161.26	2005.87
Akt2	3952.43	-0.0970285	0.0474602	-2.04442	0.0409123	0.0752463	5129.17	4795.47
Akt3	4304.35	-0.017269	0.0676636	-0.255218	0.798555	0.858436	1395.66	1378.66
Aktip	2678.9	-0.397649	0.0458329	-8.67607	4.09691e-18	5.11002e-17	2029.77	1540.18
Alad	3246.79	-0.363289	0.0686286	-5.29355	1.19964e-07	5.75466e-07	6520.14	5067.08
Alas1	2287.98	0.343598	0.0644697	5.32961	9.84235e-08	4.793e-07	2038.77	2584.62
Alas2	510.453	-0.893471	0.22051	-4.05184	5.08155e-05	0.000167841	1945.15	1047.54
Alb	3.24598	-5.33119	1.41565	-3.76589	0.000165957	0.000502723	13.9373	0.320081
Alcam	3135.9	-0.471605	0.0758961	-6.21382	5.17112e-10	3.24887e-09	3905.82	2817.38
Aldh16a1	373.246	0.513041	0.0941253	5.45062	5.01953e-08	2.54143e-07	647.628	925.666
Aldh18a1	885.702	-0.232668	0.0606204	-3.83812	0.000123978	0.000384338	1315.51	1119.77
Aldh1a1	1282.43	-0.635912	0.113587	-5.59844	2.16294e-08	1.1433e-07	1194.81	771.894
Aldh1a2	727.713	-0.664446	0.131197	-5.06451	4.09459e-07	1.83116e-06	2360.72	1489.96
Aldh1a3	67.4597	-1.46379	0.245432	-5.96414	2.45923e-09	1.44466e-08	209.371	76.2753
Aldh1a7	11.0358	-0.908277	0.427933	-2.12247	0.033798	0.0635937	12.5328	7.26792
Aldh1b1	295.154	1.4063	0.16219	8.67074	4.29336e-18	5.34789e-17	67.3152	178.912
Aldh1l1	1408.5	-0.158193	0.148987	-1.06179	0.288332	0.393946	448.856	400.309
Aldh1l2	175.513	-1.60919	0.180169	-8.93155	4.20077e-19	5.61973e-18	362.335	118.613
Aldh2	5537.47	-0.471386	0.0570993	-8.25556	1.51198e-16	1.69819e-15	12885.1	9292.35
Aldh3a1	160.758	-0.907784	0.109402	-8.29772	1.0613e-16	1.20363e-15	553.422	294.361
Aldh3a2	1698.76	-0.208727	0.063905	-3.26621	0.00108999	0.00286004	2170.87	1878.52
Aldh3b1	347.634	1.757	0.142044	12.3694	3.82878e-35	1.102e-33	384.25	1299.96
Aldh3b2	35.9672	-0.211829	0.543141	-0.390007	0.696531	0.776741	3.8883	2.99358
Aldh4a1	774.518	-0.322309	0.059061	-5.45722	4.83658e-08	2.45347e-07	1116.03	890.314
Aldh5a1	2060.72	-0.295727	0.087983	-3.36118	0.000776092	0.00209546	584.434	471.563
Aldh6a1	1864.83	-0.254753	0.073062	-3.4868	0.000488836	0.0013656	1822.59	1526.51
Aldh7a1	1764.62	-0.470201	0.0468112	-10.0446	9.70177e-24	1.68532e-22	2719.07	1959.39
Aldh8a1	3.54618	-0.394455	0.830059	-0.475213	0.634635	0.726557	3.0782	2.41021
Aldh9a1	1104.44	0.109376	0.0760329	1.43854	0.150282	0.230581	1631.91	1762.49
Aldoa	50302.3	0.0669981	0.0694675	0.964453	0.334819	0.443296	25086.7	26275.8
Aldoart1	110.33	-0.355298	0.279701	-1.27028	0.203985	0.297138	56.3423	43.6874
Aldoart2	17.5221	-0.926148	0.394459	-2.34789	0.01888	0.0378577	10.2857	4.71765
Aldob	33.5153	-0.377926	0.348445	-1.08461	0.278096	0.382673	9.33138	7.19331
Aldoc	15387.7	-0.143189	0.302161	-0.473885	0.635582	0.727328	1712.93	1550.2
Alg1	749.51	-0.104757	0.059166	-1.77056	0.0766335	0.130255	964.593	894.526
Alg10b	990.769	-0.500228	0.057932	-8.63474	5.88632e-18	7.24489e-17	1175.8	833.903
Alg11	1016.11	-0.0387035	0.0560423	-0.690612	0.48981	0.598192	824.4	803.685
Alg12	387.495	0.127065	0.116549	1.09023	0.275612	0.379871	476.563	520.02
Alg13	214.131	0.330943	0.101339	3.26571	0.00109189	0.00286422	220.564	278.322
Alg14	313.079	-0.221934	0.0667806	-3.32334	0.000889473	0.00237235	554.684	473.641
Alg2	3745.49	-0.342316	0.0634764	-5.3928	6.93669e-08	3.44467e-07	2535.73	1995.68
Alg3	380.195	0.333381	0.0773214	4.31163	1.62056e-05	5.78346e-05	393.016	494.777
Alg5	484.318	0.00489755	0.0608862	0.0804377	0.935889	0.956958	690.45	695.005
Alg6	299.473	-0.159676	0.0980247	-1.62894	0.103325	0.168237	332.856	299.367
Alg8	248.993	0.426048	0.0902864	4.71885	2.37182e-06	9.6101e-06	247.642	334.386
Alg9	502.587	0.155783	0.0642771	2.42361	0.0153671	0.0313882	495.797	551.892
Alk	158.653	0.0388997	0.218378	0.17813	0.858621	0.902531	36.647	35.9003
Alkbh1	287.345	0.0659956	0.111289	0.593009	0.553175	0.656818	329.083	346.083
Alkbh2	142.915	0.101278	0.10461	0.968145	0.332972	0.441586	154.886	165.515
Alkbh3	272.253	0.341521	0.10507	3.25042	0.00115235	0.00301179	369.063	468.594
Alkbh4	204.167	0.240448	0.0945686	2.54258	0.0110038	0.0232565	221.064	260.465
Alkbh5	3209.2	-0.0837385	0.0674071	-1.24228	0.214133	0.309355	4401.31	4154.76
Alkbh6	882.317	-0.0684284	0.0811134	-0.843614	0.398885	0.509853	771.497	732.337
Alkbh7	328.488	-0.135103	0.0933472	-1.44732	0.147807	0.227476	345.979	312.822
Alkbh8	383.041	-0.423159	0.083934	-5.04156	4.61742e-07	2.05265e-06	268.379	201.214
Allc	12.3085	0.295617	1.37894	0.21438	0.830251	0.881467	0.380795	0.304129
Alms1	386.006	-0.362525	0.0718623	-5.04471	4.54201e-07	2.0201e-06	623.455	485.659
Alms1-ps2	39.3077	-0.177868	0.195625	-0.90923	0.363229	0.472977	59.4576	52.0397
Alox12	62.2338	0.166581	0.454082	0.366852	0.71373	0.790853	161.384	181.69
Alox12b	157.233	-0.94997	0.766876	-1.23875	0.215437	0.310745	2.08737	1.10235
Alox12e	9.24959	-1.49085	0.837395	-1.78035	0.075019	0.127919	35.905	12.9077
Alox15	17.0865	-0.777755	0.472204	-1.64707	0.0995427	0.163257	60.5454	35.4911
Alox5	159.65	0.589973	0.159238	3.70496	0.000211422	0.000628527	281.105	423.521
Alox5ap	739.695	1.74813	0.144644	12.0857	1.25682e-33	3.36271e-32	919.178	3088.67
Alox8	95.6981	-0.30894	0.385417	-0.801572	0.4228	0.5335	6.99921	4.86356
Aloxe3	132.551	0.12135	0.248325	0.488672	0.625074	0.718526	28.8345	31.0718
Alpi	0	NA	NA	NA	NA	NA	0	0
Alpk1	917.598	0.698872	0.114417	6.10809	1.00832e-09	6.15235e-09	1159.27	1883.4
Alpk2	6.83228	0.608432	0.485823	1.25237	0.210434	0.305028	5.34282	8.39171
Alpk3	26.6386	0.340161	0.295036	1.15295	0.248931	0.349486	17.8121	23.0818
Alpl	5541.28	-0.560414	0.0770628	-7.27216	3.53777e-13	3.05568e-12	19412.1	13160.8
Alppl2	0.046167	0	5.20164	0	1	NA	0	0
Als2	1856.28	-0.179547	0.0482905	-3.71806	0.000200755	0.000598728	1199	1059.35
Als2cl	442.44	-0.149862	0.101694	-1.47366	0.140572	0.21809	782.802	708.196
Als2cr11	2.39761	-0.0781605	0.879095	-0.0889102	0.929153	0.952585	4.15848	4.05309
Als2cr12	4.65407	0.308931	0.620972	0.497496	0.61884	0.712504	5.7618	7.18449
Alx1	107.539	-0.744708	0.169967	-4.38149	1.17873e-05	4.28884e-05	397.327	237.492
Alx3	134.978	-0.278808	0.139562	-1.99773	0.0457455	0.0830366	420.3	346.652
Alx4	1175.44	-0.533493	0.0730151	-7.3066	2.73977e-13	2.37967e-12	4072.82	2813.98
Alyref	960.346	0.760512	0.0684851	11.1048	1.18896e-28	2.62332e-27	1004.62	1698.49
Alyref2	147.659	-0.0374637	0.113458	-0.330198	0.741251	0.813027	155.413	151.319
Amacr	330.176	-0.355502	0.0882258	-4.02946	5.59062e-05	0.000183161	420.279	327.022
Ambn	9.72565	-2.1506	0.428249	-5.02185	5.11771e-07	2.25941e-06	47.5546	10.7993
Ambp	9.24248	6.51226	0.904216	7.2021	5.92915e-13	5.02333e-12	0.558903	54.142
Ambra1	2313.54	-0.163818	0.0380594	-4.30428	1.67529e-05	5.96734e-05	2207.61	1966.64
Amd1	0	NA	NA	NA	NA	NA	0	0
Amd2	0	NA	NA	NA	NA	NA	0	0
Amdhd1	10.442	-2.17129	0.391305	-5.54886	2.87542e-08	1.49821e-07	34.0077	7.97008
Amdhd2	410.981	0.950105	0.140847	6.74563	1.52363e-11	1.12592e-10	397.444	768.619
Amelx	0.176642	0.637997	5.19884	0.122719	0.902329	NA	0	0.195566
Amer1	282.757	-0.236715	0.0941881	-2.51322	0.0119635	0.0250687	377.921	322.587
Amer2	950.703	-0.295303	0.117903	-2.50464	0.0122576	0.0256329	979.878	796.705
Amer3	967.192	0.157247	0.378479	0.41547	0.677798	0.761597	23.5991	25.0007
Amfr	6051.62	-0.0148144	0.0355152	-0.41713	0.676584	0.760876	6486.2	6415.15
Amh	47.116	0.171263	0.335922	0.509828	0.610172	0.705598	21.2185	22.8262
Amhr2	20.8984	-0.638365	0.331755	-1.92421	0.0543286	0.0963438	22.823	14.1847
Amica1	148.473	0.239225	0.185352	1.29065	0.196824	0.288331	381.04	449.845
Amigo1	3068.05	-0.164285	0.110812	-1.48256	0.138191	0.21497	1142.24	1015.32
Amigo2	824.869	0.0216881	0.109645	0.197804	0.843199	0.8912	516.545	522.258
Amigo3	190.332	-0.128061	0.0977028	-1.31072	0.189953	0.280111	197.682	181.151
Ammecr1	105.385	-0.192653	0.129141	-1.4918	0.135751	0.211722	201.066	176.831
Ammecr1l	1193.14	-0.0457664	0.0627281	-0.729599	0.465635	0.574878	1558.47	1512.29
Amn	94.9233	-0.0256879	0.345696	-0.0743076	0.940766	0.9601	7.6802	7.94107
Amn1	257.453	-0.190524	0.116603	-1.63395	0.10227	0.16681	211.717	186.06
Amot	1137.44	-0.559951	0.0695873	-8.04674	8.50307e-16	9.03276e-15	2167.25	1470.66
Amotl1	2278.05	-0.637068	0.0858643	-7.41947	1.17586e-13	1.06192e-12	5663.9	3642.1
Amotl2	1523.54	-0.425489	0.0837305	-5.08165	3.74168e-07	1.68344e-06	3878.21	2887.67
Ampd1	1.33132	-0.370688	1.60426	-0.231064	0.817265	0.872745	2.27222	1.78425
Ampd2	3169.22	-0.264247	0.066963	-3.94616	7.94157e-05	0.00025345	4294.15	3570.19
Ampd3	1271.21	0.434887	0.102525	4.24178	2.21751e-05	7.78322e-05	2153.03	2911.18
Amph	6404.98	-0.458439	0.100476	-4.56268	5.05054e-06	1.938e-05	1694.02	1228.07
Amt	542.348	-0.425609	0.115828	-3.67449	0.000238327	0.000702681	378.765	279.64
Amtn	0.034033	0	5.20164	0	1	NA	0	0
Amy1	609.86	-0.382146	0.0895822	-4.26587	1.99125e-05	7.04025e-05	1084.16	829.721
Amy2a2	0	NA	NA	NA	NA	NA	0	0
Amy2a3	0	NA	NA	NA	NA	NA	0	0
Amy2a4	0	NA	NA	NA	NA	NA	0	0
Amy2a5	15.6129	0.617882	0.668799	0.923868	0.355555	0.46487	3.37688	4.92216
Amy2b	0.183447	0.637997	5.19884	0.122719	0.902329	NA	0	0.218704
Amz1	167.932	0.0493009	0.194416	0.253584	0.799817	0.859594	104.139	107.585
Amz2	1333.25	-0.0243752	0.0424072	-0.574789	0.565434	0.667608	1091.89	1075.65
Anapc1	3003.23	-0.113339	0.0536348	-2.11317	0.0345863	0.0648607	4108.45	3799.7
Anapc10	259.416	0.159094	0.102521	1.55183	0.120704	0.191346	280.855	314.76
Anapc11	1690.22	0.0530997	0.0587182	0.904314	0.365829	0.475764	2112.11	2189.22
Anapc13	927.147	-0.0614848	0.136174	-0.451518	0.651617	0.740716	1203.7	1153.17
Anapc15	276.892	1.06763	0.110014	9.70454	2.88365e-22	4.64929e-21	217.927	457.775
Anapc16	1396.39	-0.0775139	0.0605569	-1.28002	0.200538	0.293075	1488.36	1410.72
Anapc2	3005.42	-0.0818017	0.0435002	-1.88049	0.0600411	0.105241	3201.07	3022.68
Anapc4	1622.95	-0.151014	0.0508836	-2.96783	0.00299913	0.00721117	1631.06	1469.94
Anapc5	6343.4	0.00574482	0.04012	0.143191	0.886139	0.922243	6552.91	6582.47
Anapc7	1058	-0.0964767	0.0593015	-1.62688	0.103762	0.168785	1113.79	1041.11
Ang	24.2983	0.466036	0.258793	1.8008	0.071734	0.123033	49.9375	68.9773
Ang2	2.58731	0.0494963	0.685239	0.0722322	0.942417	0.961281	7.6219	7.90198
Ang3	0	NA	NA	NA	NA	NA	0	0
Ang4	1.95436	-0.844146	1.63837	-0.515235	0.606389	0.70225	0.206953	0
Ang5	0	NA	NA	NA	NA	NA	0	0
Ang6	0	NA	NA	NA	NA	NA	0	0
Angel1	310.775	-0.165957	0.107692	-1.54103	0.123309	0.194962	336.012	300.116
Angel2	1655.48	-0.118361	0.047695	-2.48162	0.0130788	0.027158	1634.16	1507.71
Angpt1	365.665	-0.955802	0.188512	-5.07026	3.97281e-07	1.77883e-06	991.636	511.257
Angpt2	690.646	-0.681525	0.107236	-6.35537	2.07919e-10	1.36864e-09	2412.23	1504.53
Angpt4	150.585	-1.02913	0.167533	-6.14283	8.10629e-10	4.97874e-09	598.642	292.513
Angptl1	104.965	-0.912163	0.134973	-6.75813	1.3978e-11	1.03704e-10	312.831	165.173
Angptl2	524.452	-0.907783	0.115332	-7.87105	3.51691e-15	3.57098e-14	1950.71	1039.91
Angptl3	6.39578	1.27633	0.497623	2.56485	0.0103219	0.0219599	4.77244	11.7532
Angptl4	1121.47	0.119366	0.151705	0.786829	0.431382	0.541722	3019.87	3281.16
Angptl6	135.267	-0.549726	0.155042	-3.54567	0.000391615	0.00111406	82.4418	54.7633
Angptl7	401.301	0.496744	0.166291	2.98719	0.00281552	0.00680828	938.286	1323.86
Ank	5691.38	-0.829931	0.0848956	-9.7759	1.42876e-22	2.34418e-21	3569.69	2008.49
Ank1	1763.58	-0.106293	0.189836	-0.559918	0.575536	0.676191	408.525	377.739
Ank2	12237	-0.227341	0.0698682	-3.25386	0.00113849	0.00297808	7026.1	5997.34
Ank3	6882.99	-0.0883716	0.136793	-0.646023	0.518264	0.624749	983.652	921.673
Ankar	0.498621	-0.142471	2.82747	-0.050388	0.959813	NA	0.175975	0.101376
Ankdd1b	196.638	-0.0913994	0.112473	-0.812632	0.416429	0.527461	99.9534	92.2029
Ankef1	23.8141	-0.497761	0.296992	-1.67601	0.0937364	0.155078	36.0414	25.1328
Ankfn1	25.7412	-0.407226	0.487397	-0.835512	0.403429	0.514447	17.4543	12.5963
Ankfy1	2332	0.532995	0.0583036	9.14173	6.14628e-20	8.56707e-19	2883.52	4174.99
Ankhd1	2291.75	0.00980046	0.0604765	0.162054	0.871263	0.910833	2675.18	2694.66
Ankib1	1518.47	0.0743821	0.0600326	1.23903	0.215335	0.310633	1153.86	1216.46
Ankk1	2.5472	-0.971124	0.842367	-1.15285	0.248971	0.349517	3.63482	1.93982
Ankle1	27.6112	1.22051	0.276886	4.40799	1.04334e-05	3.83217e-05	35.7322	83.6979
Ankle2	1298.72	-0.123469	0.0497357	-2.4825	0.0130465	0.0270971	1530.6	1404.28
Ankmy1	15.8341	-0.268721	0.25317	-1.06143	0.288496	0.394063	32.8795	27.4174
Ankmy2	1457.53	-0.351601	0.0665468	-5.28352	1.26726e-07	6.06811e-07	1037.01	810.979
Ankra2	830.496	-0.158049	0.0759	-2.08234	0.0373115	0.0693566	659.313	590.735
Ankrd1	4.40601	1.16057	0.988389	1.1742	0.240313	0.33941	3.92206	8.76617
Ankrd10	1334.11	-0.353573	0.0653259	-5.41244	6.21702e-08	3.10884e-07	1640.91	1283.44
Ankrd11	6969.86	-0.0728264	0.0461395	-1.5784	0.114475	0.183266	5431.9	5163.08
Ankrd12	3035.64	0.0269026	0.0527979	0.509539	0.610374	0.705724	2646.46	2696.87
Ankrd13a	1796.37	0.481314	0.0580271	8.29463	1.08923e-16	1.2338e-15	2175.48	3039.37
Ankrd13b	2875.94	-0.258503	0.124036	-2.0841	0.0371511	0.069093	827.199	687.973
Ankrd13c	1895.37	0.0241435	0.069382	0.347979	0.727856	0.802447	1201.52	1222.47
Ankrd13d	1464.06	0.363817	0.0830423	4.38111	1.18076e-05	4.29457e-05	281.071	359.595
Ankrd16	549.268	0.0199779	0.081581	0.244884	0.806546	0.864667	539.811	549.068
Ankrd17	4770.2	-0.00333942	0.0560308	-0.0595998	0.952474	0.968525	4048.4	4038.19
Ankrd2	14.9934	0.262443	0.297413	0.882419	0.37755	0.488246	29.0908	34.9495
Ankrd22	4.92945	0.818363	0.865574	0.945457	0.344426	0.453151	9.4369	16.8627
Ankrd23	167.93	-0.076543	0.142928	-0.535537	0.592279	0.689813	269.562	256.793
Ankrd24	895.675	-0.394916	0.0826595	-4.77762	1.77378e-06	7.31591e-06	457.479	345.31
Ankrd26	537.082	-0.376746	0.0813154	-4.63314	3.60153e-06	1.41553e-05	503.541	386.295
Ankrd27	1459.38	-0.179534	0.0602781	-2.97843	0.00289732	0.00698613	1784.33	1576.67
Ankrd28	1124.56	-0.418085	0.0848791	-4.92565	8.4082e-07	3.61527e-06	982.255	737.627
Ankrd29	673.839	-0.569191	0.0885647	-6.42683	1.3029e-10	8.72131e-10	601.767	402.164
Ankrd32	591.289	-0.166362	0.0763451	-2.17908	0.0293257	0.0560681	424.2	377.58
Ankrd33	40.5781	-0.431048	0.23103	-1.86577	0.062074	0.108397	138.71	102.894
Ankrd33b	2919.73	0.586595	0.113921	5.14912	2.61714e-07	1.20307e-06	745.833	1119.69
Ankrd34a	1775.17	-0.137676	0.23686	-0.581255	0.561069	0.663716	152.851	136.474
Ankrd34b	479.458	0.258177	0.238712	1.08154	0.279455	0.384117	24.1123	26.6294
Ankrd34c	77.7422	2.24497	0.931662	2.40964	0.0159684	0.0324882	1.40703	6.09134
Ankrd35	433.882	-0.742231	0.108874	-6.81734	9.27392e-12	6.99753e-11	535.296	320.434
Ankrd36	0.997466	-1.10025	1.18097	-0.931651	0.351517	0.460464	2.21255	1.00816
Ankrd37	125.968	0.606516	0.164402	3.68924	0.000224929	0.000665812	70.6399	107.194
Ankrd39	261.669	-0.110662	0.0962261	-1.15003	0.250133	0.350804	322.504	299.357
Ankrd40	4217.25	-0.148407	0.0522877	-2.83827	0.00453585	0.0104734	3588.9	3234.23
Ankrd42	443.884	-0.402081	0.106303	-3.78242	0.000155313	0.000472896	247.271	187.235
Ankrd44	625.639	-0.0833121	0.0999866	-0.833233	0.404713	0.51578	1355.61	1281.56
Ankrd45	1696.76	0.100988	0.23506	0.429628	0.667467	0.753581	233.741	248.56
Ankrd46	5816.03	-0.347038	0.0364127	-9.5307	1.56226e-21	2.39246e-20	2635.8	2066.58
Ankrd49	338.872	0.393188	0.0817301	4.81081	1.50316e-06	6.25937e-06	286.301	376.434
Ankrd50	1116.4	-0.645926	0.0723637	-8.92611	4.41246e-19	5.89446e-18	1453.97	925.118
Ankrd52	2840.64	-0.0299285	0.0875043	-0.342023	0.732334	0.80581	2335.52	2287.22
Ankrd53	45.4549	0.335723	0.333417	1.00692	0.313976	0.42094	8.37857	10.4893
Ankrd54	509.898	0.000858921	0.0800517	0.0107296	0.991439	0.996254	658.483	658.541
Ankrd55	79.8632	0.468912	0.195206	2.40215	0.0162992	0.0330888	42.6928	59.6134
Ankrd6	954.046	-0.228263	0.184723	-1.23571	0.216568	0.312218	453.924	384.949
Ankrd60	1.08599	-2.63029	1.52505	-1.72473	0.0845766	0.142044	2.92402	0.421457
Ankrd61	26.8574	0.110436	0.265749	0.415567	0.677727	0.761597	17.3413	18.768
Ankrd63	679.29	2.13743	0.699488	3.0557	NA	NA	26.8236	117.341
Ankrd66	14.1251	0.608058	0.55518	1.09525	0.273409	0.377338	22.6728	34.6799
Ankrd7	1.84337	-0.209685	1.47186	-0.142463	0.886714	0.922485	0.585616	0.492509
Ankrd9	376.047	0.0405839	0.0925196	0.438652	0.660914	0.74786	197.855	200.778
Anks1	1687.27	0.339238	0.0813214	4.17157	3.0251e-05	0.00010363	2156.47	2728.21
Anks1b	7659.9	0.630048	0.434509	1.45002	NA	NA	162.339	250.102
Anks3	1476.71	-0.30343	0.0646203	-4.69558	2.65854e-06	1.06881e-05	1484.56	1200.48
Anks4b	2.57908	-0.114404	1.66759	-0.0686047	0.945304	0.963517	0.20482	0.218704
Anks6	519.128	-0.488206	0.0916899	-5.32454	1.01211e-07	4.91846e-07	431.447	305.201
Ankub1	21.5977	-0.285525	0.50704	-0.563121	0.573352	0.674224	21.633	17.8712
Ankzf1	595.144	-0.238697	0.0729448	-3.2723	0.00106677	0.00280415	496.987	422.62
Anln	691.637	0.628041	0.13189	4.76185	1.9183e-06	7.87882e-06	244.193	378.451
Ano1	338.239	-1.19892	0.168724	-7.10583	1.19605e-12	9.81186e-12	1233.12	537.461
Ano10	953.498	-0.201734	0.0647843	-3.11393	0.00184611	0.00462469	1777.2	1545.65
Ano2	177.841	-0.58471	0.445423	-1.31271	0.189282	0.279325	511.86	341.335
Ano3	2145.87	0.85445	0.334176	2.55688	0.0105615	0.0224131	31.2832	55.126
Ano4	443.027	-0.35881	0.274017	-1.30944	0.190384	0.280565	106.602	81.0851
Ano5	69.6414	-0.372755	0.235762	-1.58107	0.113863	0.182459	28.7671	23.5685
Ano6	2351.56	-0.148545	0.0640417	-2.31951	0.0203674	0.0405042	5209.8	4702.37
Ano7	5.10675	0.72588	0.516604	1.4051	0.159992	0.242738	3.77113	6.34876
Ano8	2269.53	-0.287431	0.0902349	-3.18536	0.00144572	0.00370828	1501.77	1227.35
Ano9	2.2894	-0.766128	0.724251	-1.05782	0.290138	0.395646	7.18632	4.21235
Anp32a	5721.45	0.183597	0.0658365	2.78868	0.00529232	0.0120629	4175.68	4742.8
Anp32b	2783.63	0.670919	0.0681768	9.84086	7.50643e-23	1.24585e-21	3950.14	6291.93
Anp32e	3797.27	-0.132956	0.0601886	-2.20899	0.0271752	0.0524032	5284.03	4818.81
Anpep	1030.82	-0.300633	0.0822277	-3.65611	0.000256075	0.00075065	3260.38	2646.67
Antxr1	2271.5	-1.08635	0.0752232	-14.4417	2.82613e-47	1.17474e-45	8387.86	3951.23
Antxr2	573.804	-0.353138	0.119526	-2.95447	0.00313204	0.00748617	1798.57	1409.36
Antxrl	0.866839	0.351468	1.87559	0.187391	0.851354	NA	0.620858	0.702448
Anxa1	1280.18	0.0764835	0.134142	0.570168	0.568564	0.670148	3654.09	3854.46
Anxa10	0.514813	-0.0653612	2.57754	-0.025358	0.979769	NA	1.09125	1.02253
Anxa11	3734.79	0.0374259	0.0782969	0.478	0.632651	0.725177	3668.94	3766.91
Anxa13	2.41786	-0.270958	1.31417	-0.206182	0.836649	0.886188	0.598723	0.421457
Anxa2	3743.69	0.109185	0.083849	1.30216	0.19286	0.283505	10357.2	11172.9
Anxa3	848.799	0.0326756	0.109477	0.298469	0.765345	0.831666	2220.91	2271.92
Anxa4	1116.37	0.372279	0.0840581	4.42883	9.47469e-06	3.50492e-05	2441.64	3161.58
Anxa5	4029.58	-0.122773	0.0670717	-1.83048	0.0671785	0.116134	9910.77	9105.27
Anxa6	5743.01	0.914931	0.0452491	20.2199	6.54354e-91	7.76139e-89	6473.05	12209.5
Anxa7	3073.8	0.0194328	0.0463284	0.419458	0.674881	0.75941	3633.02	3686.51
Anxa8	25.498	-0.0902178	0.266332	-0.338742	0.734804	0.807764	61.5742	58.3168
Anxa9	56.1493	0.710512	0.193421	3.67339	0.000239352	0.000705144	79.8103	131.429
Aoah	105.381	2.17819	0.2178	10.0009	1.51045e-23	2.5948e-22	113.156	512.004
Aoc1	0.527945	0.27977	1.86824	0.14975	0.880962	NA	0.970676	1.21175
Aoc2	172.958	0.0290746	0.167533	0.173545	0.862223	0.905142	112.019	113.571
Aoc3	398.464	-1.14261	0.092632	-12.3349	5.87347e-35	1.67241e-33	1563.07	709.517
Aox1	478.071	-0.574582	0.0865607	-6.63791	3.18155e-11	2.26133e-10	1275.3	855.879
Aox2	11.3334	-1.70931	0.608401	-2.80952	0.00496162	0.0113619	46.1971	14.1983
Aox3	267.737	-0.379016	0.148792	-2.54729	0.0108563	0.0229891	828.005	637.29
Aox4	26.7846	-0.399936	0.396093	-1.0097	0.312638	0.419509	15.5338	11.989
Ap1ar	2448.21	0.12453	0.0456289	2.72919	0.00634902	0.0142293	1053.18	1146.73
Ap1b1	6327.79	-0.0821059	0.0493387	-1.66413	0.0960867	0.158277	6249.91	5902.88
Ap1g1	3481.12	0.118712	0.0454017	2.61469	0.00893077	0.0192934	3141.49	3415.11
Ap1g2	358.466	0.979109	0.09832	9.95839	2.31776e-23	3.93448e-22	324.038	639.549
Ap1m1	1984.2	0.29351	0.0489756	5.99299	2.06015e-09	1.21946e-08	1727.56	2115.56
Ap1m2	27.5399	-0.165535	0.265303	-0.623946	0.532663	0.637484	25.5108	23.4467
Ap1s1	4791.3	1.10643	0.0871049	12.7023	5.74519e-37	1.73118e-35	1145.76	2467.5
Ap1s2	1765.79	0.440847	0.0973308	4.52936	5.91612e-06	2.24837e-05	2605.69	3538.57
Ap1s3	100.795	0.556391	0.184996	3.00759	0.00263332	0.00640012	82.2562	121.602
Ap2a1	7898.42	-0.195487	0.0671447	-2.91143	0.00359778	0.00849472	3779.75	3296.19
Ap2a2	7837.91	0.274473	0.0478971	5.73047	1.00153e-08	5.48543e-08	4813.56	5819.33
Ap2b1	12213.5	0.227835	0.0487523	4.67331	2.96383e-06	1.18236e-05	5581.91	6535.85
Ap2m1	17270	0.280903	0.0471609	5.95626	2.58075e-09	1.51223e-08	11137.2	13527
Ap2s1	3572.77	0.787045	0.0701064	11.2264	3.0244e-29	6.80198e-28	2229.07	3846.34
Ap3b1	2123.08	0.158261	0.0473239	3.3442	0.000825213	0.00221684	2497.52	2787.75
Ap3b2	5063.5	-0.334885	0.102583	-3.26453	0.00109647	0.00287544	1850.61	1463.62
Ap3d1	7039.89	-0.0269252	0.0469601	-0.573364	0.566399	0.668283	6647.53	6521.21
Ap3m1	1505.93	0.293901	0.0575328	5.10841	3.24881e-07	1.47451e-06	1415.24	1738.82
Ap3m2	3814.6	-0.154675	0.0486565	-3.17891	0.00147831	0.00378199	1583.53	1419.11
Ap3s1	1615.51	0.307983	0.0556365	5.53562	3.10133e-08	1.60872e-07	1339.42	1659.84
Ap3s2	2290.01	-0.0407011	0.0537586	-0.757109	0.448985	0.558612	1382.89	1342.63
Ap4b1	453.314	-0.0731474	0.0937379	-0.78034	0.435191	0.545475	573.799	547.133
Ap4e1	535.08	-0.0137504	0.0811677	-0.169408	0.865476	0.90706	625.627	621.952
Ap4m1	363.58	-0.182269	0.0876168	-2.0803	0.0374981	0.0696687	415.875	367.633
Ap4s1	883.621	0.167969	0.0619088	2.71317	0.00666438	0.0148574	496.774	555.026
Ap5b1	213.422	0.840561	0.128127	6.5604	5.36653e-11	3.72754e-10	274.821	492.426
Ap5m1	557.375	-0.171845	0.0689559	-2.4921	0.0126992	0.0264445	473.767	423.346
Ap5s1	538.008	-0.201888	0.0810569	-2.4907	0.0127493	0.026536	566.946	492.929
Ap5z1	872.255	0.241498	0.068406	3.53036	0.000414989	0.00117371	679.163	804.306
Apaf1	571.446	0.546673	0.112252	4.87004	1.11575e-06	4.72644e-06	674.307	986.31
Apba1	4591.06	0.00159047	0.119957	0.0132587	0.989421	0.995086	613.652	610.339
Apba2	5804.11	-0.282889	0.211955	-1.33467	0.181985	0.270206	177.677	143.844
Apba3	959.682	-0.0023192	0.0811072	-0.0285943	0.977188	0.986869	1366.09	1362.53
Apbb1	11065.4	-0.481022	0.0917258	-5.24413	1.57025e-07	7.43483e-07	3737.42	2673.99
Apbb1ip	899.649	3.78697	0.137628	27.516	1.12864e-166	6.36896e-164	338.685	4678.05
Apbb2	1980.78	-0.362132	0.0548623	-6.60075	4.09073e-11	2.86813e-10	2460.2	1917.3
Apbb3	1234.02	-0.263084	0.0536493	-4.90377	9.40169e-07	4.01279e-06	842.793	700.434
Apc	7575.2	-0.218171	0.124758	-1.74875	0.0803347	0.135703	3115.16	2674.38
Apc2	4275.41	-0.45743	0.228633	-2.00071	0.0454234	0.0825244	460.894	333.262
Apcdd1	638.09	-0.81368	0.128376	-6.33825	2.32388e-10	1.52057e-09	667.916	377.419
Apcs	0	NA	NA	NA	NA	NA	0	0
Apeh	964.373	-0.0993908	0.0420278	-2.36488	0.0180357	0.036274	1547.84	1442.59
Apela	0.242412	1.71629	5.07531	0.338164	0.735239	NA	0	0.517397
Apex1	361.557	0.712388	0.130519	5.45812	4.81203e-08	2.44234e-07	119.082	194.295
Apex2	145.84	0.15768	0.129173	1.22069	0.222204	0.318717	181.579	202.265
Aph1a	2133.12	0.378891	0.0447714	8.46279	2.6106e-17	3.08664e-16	2791.78	3631.12
Aph1b	1027.65	-0.498368	0.059049	-8.43991	3.1759e-17	3.74314e-16	1129.13	798.545
Aph1c	476.402	-0.690028	0.0789691	-8.73794	2.37391e-18	3.02166e-17	778.844	482.623
Api5	2862.99	0.342924	0.0538909	6.36331	1.97455e-10	1.3016e-09	2522.76	3203.63
Apip	343.137	0.155747	0.105085	1.4821	0.138314	0.215106	398.076	443.942
Apitd1	82.9638	1.0164	0.160456	6.33448	2.3814e-10	1.55656e-09	56.5613	114.278
Aplf	238.226	-0.193051	0.0890481	-2.16794	0.0301635	0.0575046	294.568	258.608
Apln	391.753	-0.752766	0.208053	-3.61814	0.000296725	0.0008623	104.791	60.3257
Aplnr	175.793	-1.48964	0.155485	-9.58065	9.64365e-22	1.50028e-20	720.221	255.926
Aplp1	34322.8	-0.24643	0.130212	-1.89253	0.0584198	0.102699	6899.4	5812.58
Aplp2	20315.5	-0.506334	0.0330129	-15.3375	4.29561e-53	2.03027e-51	26288.8	18501
Apmap	1675.82	-0.0284018	0.0440841	-0.644264	0.519405	0.625816	1233.01	1208.68
Apoa1	6.74188	-0.957608	0.584873	-1.63729	0.101569	0.165871	10.9216	5.56565
Apoa1bp	1244.16	0.0239143	0.085318	0.280296	0.77925	0.84262	1344.06	1366.08
Apoa2	2.01108	-0.0831382	1.56531	-0.0531131	0.957642	0.972367	5.30959	5.05683
Apoa4	0.097958	-2.12706	5.16944	-0.411467	0.68073	NA	0.587748	0
Apoa5	0.572564	-2.7306	3.4088	-0.801046	0.423105	NA	2.74242	0.391132
Apob	7.61597	-0.535812	0.635822	-0.842707	0.399392	0.510395	8.94727	5.92856
Apobec1	440.108	1.41857	0.138464	10.245	1.24586e-24	2.28575e-23	677.61	1812.84
Apobec2	29.9813	-0.328052	0.284708	-1.15224	0.249221	0.349814	92.6972	74.2469
Apobec3	264.934	0.725272	0.133929	5.41535	6.11678e-08	3.06201e-07	529.121	875.561
Apobec4	1.81135	0.495575	0.769627	0.643915	0.51963	0.626031	3.36591	4.76709
Apobr	151.274	1.20832	0.204011	5.92284	3.16429e-09	1.84084e-08	244.627	565.898
Apoc1	42.9807	-0.0519629	0.242656	-0.214143	0.830436	0.881613	90.97	87.8852
Apoc2	2.15718	0.282997	0.780436	0.362614	0.716893	0.793304	5.20011	6.45975
Apoc3	5.40834	-0.46565	0.889263	-0.523636	0.600532	0.697114	1.64248	1.10161
Apoc4	1.75388	-1.18681	0.997451	-1.18984	0.234108	0.33241	6.64102	2.99527
Apod	7935.9	1.05753	0.0797155	13.2663	3.62941e-40	1.20907e-38	12410.5	25829.9
Apoe	59829.7	-0.787457	0.0872927	-9.02087	1.86593e-19	2.5363e-18	99545.1	57670
Apof	8.40876	1.57309	0.442748	3.55301	0.000380843	0.00108607	10.4797	30.9475
Apoh	10.67	0.700194	0.474896	1.47441	0.14037	0.217813	5.14882	8.43176
Apol10a	1.73299	2.57747	1.57501	1.63647	0.10174	0.166071	1.47418	8.92378
Apol10b	26.4858	2.69256	0.449307	5.9927	2.06383e-09	1.22086e-08	18.4712	120.405
Apol11a	0.712655	3.22926	2.98892	1.08041	0.27996	NA	0.422748	3.85318
Apol11b	52.3207	3.94104	0.391623	10.0634	8.02136e-24	1.39863e-22	18.8119	291.657
Apol6	247.927	2.70278	0.161084	16.7787	3.49651e-63	2.04113e-61	196.141	1276.76
Apol7a	5.96814	1.2845	0.918531	1.39843	0.161984	0.245341	0.774698	1.63955
Apol7b	6.12168	0.513201	0.597438	0.859004	0.390339	0.50106	10.9555	15.6385
Apol7c	3.04708	3.26648	0.746282	4.37701	1.2032e-05	4.37189e-05	1.54055	15.1444
Apol7d	1.94458	-0.441563	0.792193	-0.557393	0.577259	0.677685	3.18551	2.2822
Apol7e	5.71976	1.27548	0.623769	2.0448	0.040875	0.0752	7.62725	18.4951
Apol8	108.82	-0.656683	0.254048	-2.58488	0.00974121	0.0208675	18.1368	12.429
Apol9a	62.6473	2.77722	0.182291	15.235	2.07009e-52	9.56554e-51	45.8363	315.6
Apol9b	55.3941	3.08677	0.271496	11.3695	5.93454e-30	1.37454e-28	33.3648	285.462
Apold1	246.724	0.624631	0.392901	1.58979	0.111881	0.179732	260.171	401.36
Apom	4.17637	0.477573	0.54694	0.873172	0.382569	0.493332	4.59647	6.61186
Apon	0.89059	3.0994	1.96743	1.57536	0.115174	NA	0.413905	3.48767
Apoo	225.835	-0.102	0.11999	-0.85007	0.395286	0.506211	161.47	150.153
Apoo-ps	0	NA	NA	NA	NA	NA	0	0
Apool	146.359	0.482399	0.124404	3.8777	0.00010545	0.000329755	244.187	342.402
Apopt1	745.191	0.103941	0.0704078	1.47627	0.139872	0.217185	585.759	627.45
App	61086.9	-0.249279	0.0351761	-7.0866	1.37451e-12	1.12313e-11	52457	44127.7
Appbp2	1120.11	-0.0900781	0.0839567	-1.07291	0.283311	0.388341	793.833	745.298
Appl1	2918.93	-0.195779	0.0541957	-3.61244	0.000303324	0.000880241	2321.8	2029.21
Appl2	2154.05	-0.632169	0.0709963	-8.90425	5.37481e-19	7.14926e-18	2838.04	1830.21
Aprt	1003.46	1.08033	0.10158	10.6353	2.04269e-26	4.12123e-25	946.443	2002.88
Aptx	925.326	-0.165405	0.0606124	-2.7289	0.00635462	0.0142385	738.932	657.62
Aqp1	2695.93	-0.44554	0.298377	-1.49321	0.135382	0.211164	9264.2	6802.92
Aqp11	727.857	-0.227833	0.132111	-1.72456	0.0846069	0.142082	83.9483	70.4307
Aqp12	1.36091	0.610752	1.78294	0.342554	0.731934	0.805546	0	0.258699
Aqp2	20.4936	-0.00510178	0.289943	-0.0175958	0.985961	0.993	58.0731	57.8474
Aqp3	6.609	-1.74466	0.764422	-2.28233	0.0224699	0.044204	25.9364	7.64159
Aqp4	2022.92	-0.284994	0.239485	-1.19003	0.234035	0.332357	870.804	714.227
Aqp5	11.7762	-2.20789	0.730826	-3.02108	0.00251872	0.00614968	44.2632	9.52558
Aqp6	7.56676	-0.633782	0.617512	-1.02635	0.304727	0.410848	5.29295	3.70558
Aqp7	4.35504	-1.0069	0.659318	-1.52718	0.126715	0.199551	10.2465	5.16552
Aqp8	0.327598	-1.85783	2.96331	-0.626944	0.530696	NA	1.56727	0.398319
Aqp9	26.6162	0.991018	0.277903	3.56605	0.000362398	0.00103792	20.5637	40.781
Aqr	1197.69	0.0652046	0.048039	1.35733	0.174677	0.261125	1507.44	1577.77
Ar	183.841	-1.09818	0.165261	-6.6451	3.03006e-11	2.16191e-10	104.871	49.6272
Araf	4046.61	-0.109125	0.0475917	-2.29294	0.0218515	0.0431084	3323.58	3079.14
Arap1	2701.97	1.08425	0.0878044	12.3484	4.96598e-35	1.42053e-33	4556.24	9662.08
Arap2	2247.16	0.0392214	0.0890323	0.44053	0.659553	0.746638	602.661	617.761
Arap3	851.225	-0.258025	0.0860959	-2.99695	0.00272693	0.00660865	2060.3	1723.78
Arc	6657.61	1.75391	0.750606	2.33666	0.0194571	0.0388975	112.474	378.782
Arcn1	4656.78	-0.0136028	0.042194	-0.322388	0.747159	0.817389	6320.96	6263.88
Areg	2.61533	2.76121	0.857983	3.21825	0.00128974	0.0033381	0.972809	6.77988
Arel1	4041.97	0.218436	0.0581915	3.75375	0.000174208	0.000525362	1609.36	1870.35
Arf1	14212.1	0.327258	0.0289341	11.3105	1.16482e-29	2.66477e-28	11306.7	14185.6
Arf2	1861.96	0.0385567	0.0710448	0.54271	0.587329	0.685549	2618.31	2687.56
Arf3	35353	0.301796	0.0561515	5.37467	7.67224e-08	3.78069e-07	7195.02	8862.34
Arf4	3766.37	-0.051027	0.0586784	-0.869604	0.384517	0.495226	6139.15	5927.56
Arf5	3715.56	0.443661	0.0522588	8.48968	2.072e-17	2.46911e-16	2569.25	3492.39
Arf6	2555.35	0.601826	0.0565532	10.6418	1.90513e-26	3.85624e-25	3296.04	5005.23
Arfgap1	2770.14	-0.300568	0.0599788	-5.01125	5.40781e-07	2.37791e-06	2235.19	1814.4
Arfgap2	2489.14	0.0604261	0.0364346	1.65848	0.0972205	0.159933	2635.6	2748.87
Arfgap3	905.251	-0.156	0.0636968	-2.4491	0.0143212	0.0294294	1483.38	1330.79
Arfgef1	3197.91	0.0536103	0.0641138	0.836174	0.403057	0.514024	2365.42	2456.99
Arfgef2	3341.87	-0.149178	0.0579487	-2.57431	0.0100441	0.0214233	4119	3714.59
Arfip1	931.805	-0.267813	0.0587384	-4.55942	5.12951e-06	1.96628e-05	1932.09	1607.93
Arfip2	2614.3	-0.312027	0.0609106	-5.12271	3.01174e-07	1.37126e-06	2108.39	1694.29
Arfrp1	876.932	0.0078567	0.0527286	0.149003	0.881552	0.919009	963.997	972.297
Arg1	36.8728	3.39683	0.332818	10.2063	1.85867e-24	3.37168e-23	17.3614	183.545
Arg2	66.6666	0.522143	0.250274	2.08629	0.0369524	0.0687714	20.5969	28.7837
Arglu1	2610.03	0.0371372	0.0571185	0.650178	0.515577	0.62206	2439.05	2499.76
Arhgap1	2339.72	0.320048	0.0457915	6.98923	2.76391e-12	2.1874e-11	2321.06	2898.58
Arhgap10	672.769	-0.168038	0.0748466	-2.24509	0.0247621	0.0482084	1051.29	934.163
Arhgap11a	285.241	0.952487	0.145432	6.54936	5.77831e-11	3.99717e-10	436.047	845.027
Arhgap12	1888.9	0.0066071	0.116029	0.0569435	0.95459	0.97022	1543.19	1551.38
Arhgap15	445.548	0.622815	0.126528	4.92234	8.55174e-07	3.6736e-06	210.353	326.587
Arhgap15os	0.146893	-0.0833338	5.19884	-0.0160293	0.987211	NA	0.20482	0.195566
Arhgap17	830.231	0.18506	0.0742098	2.49374	0.0126404	0.0263416	1480.83	1684
Arhgap18	457.735	-0.0754022	0.0995954	-0.757085	0.448999	0.558612	984.669	935.65
Arhgap19	348.431	-0.00554129	0.162138	-0.0341765	0.972736	0.98319	781.907	780.469
Arhgap20	2136.18	-0.391354	0.103095	-3.79606	0.000147011	0.000449384	1285.39	976.932
Arhgap20os	11.1808	0.31961	0.463879	0.688995	0.490826	0.59908	4.7436	6.09079
Arhgap21	5374.81	0.170876	0.0509285	3.35522	0.000793022	0.00213776	2121.79	2386.98
Arhgap22	145.858	0.605602	0.136778	4.42764	9.52714e-06	3.52183e-05	119.366	179.812
Arhgap23	3852.79	-0.379191	0.0885911	-4.28024	1.8669e-05	6.6157e-05	2533.98	1947.58
Arhgap24	297.736	-0.577567	0.120643	-4.78741	1.68947e-06	6.98829e-06	633.425	424.899
Arhgap25	391.79	1.26905	0.139155	9.11968	7.53474e-20	1.04476e-18	372.985	900.007
Arhgap26	3396.54	1.04327	0.0749111	13.9268	4.35367e-44	1.65457e-42	1021.17	2107.74
Arhgap27	802.907	1.41399	0.110673	12.7763	2.22356e-37	6.87825e-36	889.739	2371.61
Arhgap27os3	39.9977	0.858098	0.228996	3.74721	0.000178811	0.000537814	62.202	113.373
Arhgap28	146.582	-0.794176	0.135413	-5.86485	4.49548e-09	2.57584e-08	528.889	304.383
Arhgap29	1606.72	-0.570276	0.0988672	-5.7681	8.01695e-09	4.4432e-08	4356.64	2935.4
Arhgap30	990.501	2.12633	0.116476	18.2556	1.86759e-74	1.40803e-72	1030.64	4500.7
Arhgap31	2273.14	-0.336062	0.117947	-2.84926	0.00438216	0.0101561	5319.3	4213.95
Arhgap32	7568.19	-0.537266	0.0667367	-8.05054	8.24316e-16	8.76665e-15	1947.5	1338.18
Arhgap33	4065.5	0.126403	0.217109	0.582208	0.560427	0.663125	398.002	431.828
Arhgap33os	0.944567	0.0638106	2.01725	0.0316324	0.974765	NA	0.351951	0.437409
Arhgap35	7179.12	-0.460282	0.0589978	-7.80168	6.10886e-15	6.09642e-14	4849.06	3520.25
Arhgap36	28.9083	-0.840887	0.714775	-1.17644	0.23942	0.338328	18.4566	10.1969
Arhgap39	3883.3	-0.00684222	0.101704	-0.0672758	0.946362	0.964226	862.124	855.798
Arhgap4	929.475	2.28684	0.115253	19.8419	1.29495e-87	1.41851e-85	700.719	3419.42
Arhgap40	4.50684	0.477407	1.05708	0.451627	0.651538	0.740671	1.22892	1.46803
Arhgap42	408.405	-0.720183	0.0889007	-8.10099	5.45147e-16	5.89874e-15	785.953	477.096
Arhgap44	4415.93	-0.561982	0.0682222	-8.23753	1.75803e-16	1.96506e-15	873.543	586.921
Arhgap5	2272.19	-0.574104	0.0699354	-8.20906	2.22922e-16	2.46365e-15	2008.68	1349.48
Arhgap6	201.004	-0.230036	0.335288	-0.686084	0.49266	0.600892	368.316	314.122
Arhgap8	25.077	1.03812	0.239757	4.32989	1.49185e-05	5.35904e-05	44.4946	91.1876
Arhgap9	304.369	1.14915	0.131928	8.71046	3.02635e-18	3.82079e-17	533.879	1185.29
Arhgdia	11174	0.881527	0.0460489	19.1433	1.10117e-81	1.01015e-79	11749.5	21649.7
Arhgdib	2430.23	2.41907	0.125794	19.2304	2.06198e-82	1.9009e-80	2201.84	11778.2
Arhgdig	1281.64	-0.408101	0.126902	-3.21587	0.00130051	0.00336315	338.092	251.842
Arhgef1	2870.81	0.126094	0.0648507	1.94437	0.0518503	0.0925394	4189.25	4572.2
Arhgef10	1570.98	-0.52647	0.0684939	-7.68638	1.51353e-14	1.47256e-13	2471.67	1715.61
Arhgef10l	1535.87	-0.385452	0.0821228	-4.69361	2.68426e-06	1.07845e-05	1854.86	1418.51
Arhgef11	1791.68	-0.332667	0.0500137	-6.65151	2.90096e-11	2.07536e-10	1630.44	1291.95
Arhgef12	7204.06	-0.499548	0.0633201	-7.88925	3.0402e-15	3.09707e-14	7658.33	5415.19
Arhgef15	558.786	-0.504295	0.0793377	-6.3563	2.06667e-10	1.36088e-09	1052.1	742.998
Arhgef16	44.2135	-0.518563	0.200144	-2.59095	0.00957103	0.0205383	136.248	94.5382
Arhgef17	9721.1	-0.500237	0.0885547	-5.6489	1.61474e-08	8.63823e-08	5057.86	3571.28
Arhgef18	2106.99	-0.421277	0.0580768	-7.25379	4.05256e-13	3.48577e-12	2268.36	1691.57
Arhgef19	675.444	-0.794556	0.106458	-7.4636	8.41929e-14	7.72193e-13	1164.28	669.494
Arhgef2	5220.88	0.351144	0.0683761	5.13547	2.81436e-07	1.28706e-06	3387.25	4320.22
Arhgef25	6052.73	-0.526151	0.0516647	-10.184	2.33857e-24	4.22394e-23	2760.95	1914.81
Arhgef26	1084.06	-0.449337	0.0927809	-4.84299	1.279e-06	5.36915e-06	247.355	180.411
Arhgef28	1364.95	-0.549691	0.0945324	-5.81485	6.06901e-09	3.41958e-08	902.99	616.133
Arhgef3	2675.19	-0.0236798	0.0966021	-0.245127	0.806358	0.864541	1130.36	1111.05
Arhgef33	60.6844	-1.0168	0.253144	-4.01669	5.90214e-05	0.000192824	184.688	91.3956
Arhgef37	63.2677	0.812047	0.153217	5.29997	1.15822e-07	5.57612e-07	53.156	93.7396
Arhgef38	0.733032	-3.40676	1.84608	-1.8454	0.0649801	NA	2.38639	0.195566
Arhgef39	51.4803	1.81122	0.276153	6.55877	5.42546e-11	3.76567e-10	58.554	205.665
Arhgef4	5556.32	-0.128053	0.151573	-0.844828	0.398207	0.50916	228.712	206.339
Arhgef40	1313.67	-0.550154	0.0816192	-6.7405	1.57843e-11	1.16456e-10	3003.7	2049.67
Arhgef5	461.273	-0.398829	0.0965737	-4.12979	3.63093e-05	0.000122602	1430.96	1086.27
Arhgef6	921.675	0.0645188	0.0864768	0.746082	0.455618	0.565231	1586.59	1660.88
Arhgef7	4269.61	0.0467391	0.057806	0.808551	0.418774	0.529442	2847.77	2938.25
Arhgef9	9395.96	-0.200603	0.161232	-1.24419	0.21343	0.308554	885.202	767.143
Arid1a	5334.69	0.0741944	0.0599592	1.23741	0.215933	0.311351	5160.24	5431.72
Arid1b	3529.73	-0.233283	0.0583179	-4.00019	6.32918e-05	0.000205838	2622.33	2227.5
Arid2	1415.21	-0.209115	0.0560181	-3.733	0.000189216	0.000566583	1813.92	1569.14
Arid3a	333.661	0.349972	0.116434	3.00576	0.00264921	0.00643537	438.758	561.239
Arid3b	315.283	0.507501	0.146497	3.46425	0.00053172	0.00147588	409.438	582.257
Arid3c	4.70461	-1.13426	0.92968	-1.22005	0.222445	0.318988	2.01673	1.09618
Arid4a	1580.32	0.05254	0.0738003	0.711921	0.476514	0.585409	1540.63	1598.64
Arid4b	1882.78	-0.142389	0.0519082	-2.74309	0.00608632	0.0137066	1935.46	1754.54
Arid5a	485.33	1.25166	0.129433	9.67028	4.0326e-22	6.42937e-21	507.526	1208.47
Arid5b	746.425	-0.0817046	0.105772	-0.772461	0.439841	0.550008	760.952	721.203
Arih1	3693.83	0.0618556	0.0758159	0.815867	0.414576	0.525501	3375.42	3523.6
Arih2	1565.99	0.0988118	0.0526435	1.877	0.0605185	0.105969	1492.58	1600.02
Arl1	2526.11	-0.152447	0.0415806	-3.6663	0.000246084	0.000724059	2359.47	2124.06
Arl10	393.908	-0.168263	0.0777685	-2.16364	0.0304918	0.0580531	401.411	356.001
Arl11	53.0966	1.40339	0.299432	4.68683	2.77468e-06	1.11166e-05	82.5632	218.945
Arl13a	1.31745	0.116302	1.42925	0.0813725	0.935146	0.956505	0.621014	0.617023
Arl13b	356.403	-0.12046	0.09935	-1.21249	0.225326	0.322226	568.857	523.83
Arl14	0	NA	NA	NA	NA	NA	0	0
Arl14ep	1529.17	-0.227138	0.0591485	-3.84014	0.000122966	0.000381453	1418.54	1213.35
Arl14epl	2.72542	1.36482	0.810558	1.6838	0.0922204	0.152896	4.27173	11.0748
Arl15	1292.32	-0.386031	0.0885069	-4.3616	1.29116e-05	4.67601e-05	601.253	460.669
Arl16	516.592	-0.0780919	0.0751091	-1.03971	0.298473	0.404289	322.351	303.655
Arl2	1093.27	0.0102496	0.0736372	0.13919	0.8893	0.924498	973.676	978.326
Arl2bp	2895.44	-0.179904	0.0471215	-3.81787	0.000134607	0.000414803	2172.01	1914.33
Arl3	1577.39	-0.244057	0.0758554	-3.21739	0.00129362	0.00334719	1372.9	1157.61
Arl4a	1070.12	-0.361926	0.0713051	-5.07574	3.85983e-07	1.73074e-06	1509.61	1174.44
Arl4c	1415.35	-0.0281277	0.100268	-0.280526	0.779074	0.842553	735.229	721.468
Arl4d	538.353	-0.307197	0.182695	-1.68147	0.0926708	0.153561	457.058	368.726
Arl5a	2394.68	-0.15374	0.0583903	-2.63297	0.00846431	0.0184009	2554.95	2300.81
Arl5b	391.439	-0.419698	0.196887	-2.13167	0.033034	0.0623325	328.009	245.677
Arl5c	124.141	0.757986	0.147741	5.13051	2.88954e-07	1.31996e-06	210.043	356.05
Arl6	590.493	-0.243223	0.0782846	-3.1069	0.00189059	0.00472848	489.922	413.497
Arl6ip1	7361.8	0.419704	0.0455345	9.21728	3.04746e-20	4.34531e-19	4947.51	6621.78
Arl6ip4	1138.04	0.607771	0.0760119	7.99574	1.28803e-15	1.346e-14	894.387	1363.25
Arl6ip5	4267.38	0.420462	0.0433326	9.70314	2.92357e-22	4.70957e-21	3579.02	4792.32
Arl6ip6	366.912	0.121197	0.0791553	1.53112	0.125739	0.198181	498.338	544.168
Arl8a	5436.9	0.788611	0.042804	18.4238	8.46766e-76	6.73867e-74	2079.36	3593.28
Arl8b	6236.14	0.14365	0.0348876	4.11751	3.82988e-05	0.000128946	3206.82	3547.54
Arl9	2.76035	0.0638797	0.696516	0.0917132	0.926926	0.951082	3.22975	3.39257
Armc1	1994.04	0.0284216	0.0492419	0.577184	0.563815	0.666242	1221.4	1248.41
Armc10	655.954	0.0734759	0.0742255	0.989901	0.322223	0.429984	760.126	802.37
Armc12	0.997241	1.92553	1.36565	1.40997	0.158548	0.241008	0.589881	2.33197
Armc2	240.465	-0.314269	0.146954	-2.13856	0.0324711	0.0613823	204.708	164.119
Armc3	40.4783	-0.18251	0.360754	-0.505912	0.612919	0.707743	98.9265	87.3461
Armc4	24.6188	0.0799771	0.426079	0.187705	0.851108	0.896709	43.1973	45.9052
Armc5	710.815	0.0134823	0.0676425	0.199317	0.842015	0.890201	1087.23	1096.49
Armc6	784.643	0.193235	0.0755093	2.55908	0.0104949	0.0222923	485.484	554.26
Armc7	337.564	1.13565	0.0892399	12.7258	4.2515e-37	1.30002e-35	263.365	580.017
Armc8	1885.12	-0.221646	0.0466441	-4.75184	2.01571e-06	8.25342e-06	1327.62	1139.3
Armc9	870.17	-0.443425	0.0631075	-7.02651	2.11768e-12	1.69396e-11	685.945	501.241
Armcx1	1528.81	-0.5824	0.0491459	-11.8504	2.14141e-32	5.41812e-31	822.688	545.633
Armcx2	2449.6	-0.360522	0.053337	-6.75932	1.38642e-11	1.02942e-10	2039.17	1583.69
Armcx3	3414.86	-0.244169	0.0570422	-4.28049	1.86482e-05	6.60958e-05	2281.88	1927.73
Armcx4	1723.87	-0.52229	0.0790279	-6.60893	3.87103e-11	2.73054e-10	821.767	567.813
Armcx5	504.528	-0.233298	0.0965657	-2.41595	0.0156941	0.0319825	234.903	199.766
Armcx6	189.38	-0.395379	0.119077	-3.32037	0.000898969	0.00239528	254.985	194.582
Arnt	1646.81	0.0220073	0.0716826	0.307011	0.758835	0.826569	2451.33	2490.98
Arnt2	6555.82	-0.42683	0.106455	-4.00947	6.0856e-05	0.000198469	1326.38	985.143
Arntl	1292.15	-1.05252	0.114896	-9.16063	5.15965e-20	7.21344e-19	1423.4	683.916
Arntl2	144.912	-0.739516	0.191268	-3.86639	0.000110456	0.000344947	52.1294	30.2473
Arpc1a	4800.93	0.0440449	0.0355401	1.2393	0.215234	0.310555	3275.1	3371.6
Arpc1b	5235.18	1.48257	0.0684029	21.6742	3.59719e-104	5.98097e-102	7663.23	21417
Arpc2	10669.4	1.33135	0.0618751	21.5167	1.08637e-102	1.7227e-100	6089.21	15326.4
Arpc3	3756.83	1.01619	0.0747876	13.5876	4.74238e-42	1.68858e-40	2389.57	4834.15
Arpc4	3885.5	1.46201	0.0618731	23.6292	1.93063e-123	4.22967e-121	2364.43	6518.77
Arpc5	5653.91	1.64779	0.0845505	19.4888	1.36542e-84	1.33125e-82	3604.43	11298.4
Arpc5l	1794.23	0.171013	0.0692555	2.46931	0.0135375	0.0280075	1098.58	1235.95
Arpp19	6862.57	-0.161065	0.0482026	-3.34142	0.000833512	0.00223687	2107.79	1884.52
Arpp21	6681.85	1.1211	0.560505	2.00017	NA	NA	128.501	278.566
Arr3	22.1941	-0.497112	0.28396	-1.75064	0.0800078	0.135261	19.188	13.1396
Arrb1	7423.31	0.21826	0.0446874	4.88414	1.03882e-06	4.41764e-06	3587.09	4172.92
Arrb2	2173.05	1.7985	0.0732838	24.5417	5.31028e-133	1.47594e-130	1377.18	4792.25
Arrdc1	316.154	0.584043	0.123014	4.74777	2.0567e-06	8.40463e-06	471.005	707.45
Arrdc2	414.581	-0.243929	0.118423	-2.05981	0.0394169	0.0729426	532.906	452.066
Arrdc3	1504.96	-0.287629	0.107219	-2.68262	0.00730485	0.0161384	1913.6	1570.2
Arrdc4	796.168	-0.0874192	0.0994893	-0.878679	0.379575	0.490184	1628.8	1534.7
Arrdc5	1.08362	0.122487	1.2806	0.0956482	0.9238	0.948977	1.18434	1.43221
Arsa	1177.26	-0.262387	0.0642531	-4.08365	4.4333e-05	0.000147978	1666.45	1387.77
Arsb	3546.47	-0.409305	0.0649798	-6.29896	2.9965e-10	1.93686e-09	3309.44	2491.08
Arsg	487.664	-0.340502	0.132099	-2.57762	0.00994829	0.0212426	843.112	665.216
Arsi	172.278	-0.196235	0.148018	-1.32575	0.184923	0.273934	478.748	417.326
Arsj	63.3346	0.399447	0.249764	1.59929	0.109755	0.176973	16.8997	21.4622
Arsk	267.038	-0.646867	0.0877716	-7.36989	1.70764e-13	1.51716e-12	453.525	288.953
Art1	2.71855	-0.264863	0.836616	-0.316588	0.751556	0.820753	7.51001	6.46765
Art2a-ps	2.95045	2.61173	0.731376	3.57098	0.00035565	0.00102017	2.04328	12.4421
Art2b	1.19329	2.04971	1.2387	1.65473	0.0979787	0.160995	1.389	5.77071
Art3	108.939	-0.235155	0.103966	-2.26184	0.0237072	0.0463637	249.525	212.344
Art4	21.1994	-0.387101	0.247993	-1.56093	0.118539	0.188605	70.4527	54.2359
Art5	1.62605	-0.453545	0.765485	-0.592494	0.55352	0.657165	4.2047	3.13563
Artn	20.6535	0.0870333	0.286184	0.304117	0.761039	0.828146	26.0654	26.8249
Arv1	149.092	0.0569809	0.142755	0.399152	0.689781	0.771524	107.882	112.808
Arvcf	1440.78	-0.689787	0.0738181	-9.34443	9.23885e-21	1.35469e-19	1829.62	1131.55
Arx	554.808	2.97733	0.829125	3.59093	NA	NA	15.0686	118.058
Arxes1	1109.2	-0.352187	0.187297	-1.88037	0.0600582	0.105262	255.304	197.262
Arxes2	1448.53	-0.392874	0.147206	-2.66888	0.00761053	0.0167245	425.554	320.937
As3mt	402.259	-0.0657409	0.0876207	-0.75029	0.45308	0.562709	736.154	702.87
Asah1	1785.72	0.239458	0.087522	2.73598	0.00621956	0.0139678	2624.14	3099.86
Asah2	507.534	-0.15729	0.079673	-1.9742	0.0483595	0.0870855	611.857	549.992
Asap1	4107.09	0.0544939	0.0823753	0.661532	0.508271	0.615491	2424.47	2518.92
Asap2	1490.49	-0.289377	0.116803	-2.47749	0.0132312	0.0274377	842.591	690.369
Asap3	738.514	0.201861	0.123258	1.6377	0.101484	0.165804	1796.89	2066
Asb1	1481.2	-0.219774	0.0589177	-3.73019	0.000191338	0.000572477	955.262	821.416
Asb10	13.3828	-1.51157	0.369166	-4.09455	4.22988e-05	0.000141645	47.0029	16.5961
Asb11	57.484	0.0990221	0.464693	0.213091	0.831256	0.882037	4.22043	4.08099
Asb12	0.557704	0.626779	2.64239	0.237201	0.812501	NA	0	0.258699
Asb13	1331.83	0.157586	0.063404	2.48543	0.0129396	0.0269051	474.182	524.456
Asb14	15.6052	-0.295598	0.375622	-0.786957	0.431307	0.541664	19.699	16.2626
Asb15	2.02112	-0.664492	0.821024	-0.809345	0.418316	0.529213	3.78392	2.51068
Asb16	51.9598	-0.409839	0.157048	-2.60964	0.00906375	0.0195502	73.6184	55.42
Asb17	0.811178	-1.54934	1.82169	-0.850491	0.395052	NA	0.387349	0
Asb17os	0.618805	-1.82445	1.69051	-1.07923	0.280485	NA	0.792568	0.258699
Asb18	11.0567	1.38463	1.19169	1.1619	0.245275	0.345135	0.351951	1.17441
Asb2	294.67	3.05094	0.216692	14.0796	5.06902e-45	1.97068e-43	155.556	1288.87
Asb3	440.908	-0.256871	0.0740705	-3.46793	0.000524491	0.00145734	441.91	371.395
Asb4	38.882	0.755842	0.19643	3.84789	0.000119138	0.000370196	43.7813	74.2561
Asb5	11.1205	-0.294137	0.509666	-0.577117	0.563861	0.666242	8.04977	6.57804
Asb6	1076.21	0.163605	0.0746195	2.19252	0.0283421	0.0543997	739.623	824.9
Asb7	584.051	-0.302758	0.0688596	-4.39675	1.09885e-05	4.02018e-05	583.071	474.943
Asb8	1134.67	0.221614	0.0462191	4.79485	1.62793e-06	6.75323e-06	830.273	966.309
Asb9	2.62345	0.39385	0.886307	0.444372	0.656774	0.744306	2.13272	2.83885
Ascc1	568.672	-0.0860264	0.101125	-0.850697	0.394938	0.505918	825.15	777.97
Ascc2	798.395	0.152749	0.0750958	2.03406	0.0419456	0.0768658	952.444	1059.61
Ascc3	805.667	0.172805	0.0747591	2.31149	0.0208056	0.0412567	1004.13	1131.48
Ascl1	189.234	-0.323123	0.148113	-2.1816	0.0291391	0.0557457	124.687	98.7092
Ascl2	28.3176	3.01124	0.269457	11.1752	5.39142e-29	1.20238e-27	16.1359	129.615
Ascl3	4.13516	0.714318	0.540532	1.32151	0.186331	0.275711	4.98839	8.21578
Ascl4	5.15235	-2.61391	1.09885	-2.37876	0.0173708	0.0350807	2.79894	0.304129
Ascl5	7.52857	-0.784232	1.32507	-0.591843	0.553955	0.657473	0.634122	0.320081
Asf1a	386.627	-0.0671486	0.0644438	-1.04197	0.297425	0.403339	486.332	463.87
Asf1b	91.4621	1.78665	0.148299	12.0476	1.99653e-33	5.28117e-32	108.793	376.114
Asgr1	94.1687	-0.622587	0.177306	-3.51136	0.000445815	0.00125275	303.727	197.017
Asgr2	14.8029	-2.31768	0.304231	-7.61819	2.57267e-14	2.45935e-13	68.4167	13.9991
Ash1l	4381.94	-0.343836	0.0579586	-5.93244	2.98471e-09	1.73963e-08	3419.7	2694.87
Ash2l	1372.34	-0.0240444	0.0582272	-0.412942	0.679649	0.763125	1282.05	1261.65
Asic1	1389.56	-0.142436	0.18607	-0.765498	0.443975	0.55395	251.189	224.709
Asic2	1876.74	0.0306089	0.17498	0.174927	0.861137	0.904359	283.29	286.235
Asic3	61.182	-0.490911	0.149731	-3.27862	0.00104315	0.00274916	176.337	126.454
Asic4	266.173	-0.348421	0.16993	-2.05038	0.040327	0.0742946	248.325	193.086
Asic5	0.412087	-0.75909	2.47718	-0.306433	0.759275	NA	0.351951	0.218704
Asl	465.533	0.268004	0.104014	2.57661	0.0099773	0.0212973	548.043	659.771
Asmt	546.517	-0.45039	0.13452	-3.34813	0.000813581	0.00218811	1860.39	1359.86
Asna1	2551.08	0.222062	0.0526455	4.21807	2.46408e-05	8.57843e-05	1783.86	2077.43
Asns	2222.26	0.212251	0.0602042	3.52552	0.000422652	0.00119369	571.972	660.38
Asnsd1	763.895	0.546368	0.0873447	6.25531	3.96732e-10	2.52752e-09	971.071	1421.19
Aspa	319.795	-0.853788	0.12073	-7.07187	1.52858e-12	1.24321e-11	566.309	312.939
Aspdh	41.6318	0.0659786	0.504494	0.130782	0.895948	0.929023	4.31658	3.9691
Aspg	376.005	0.43698	0.130209	3.356	0.00079079	0.00213205	727.32	985.45
Asph	3380.37	-0.0360203	0.0322734	-1.1161	0.264379	0.366888	2859.35	2789.6
Asphd1	333.72	0.666762	0.203117	3.28265	0.00102835	0.00271477	41.4363	63.8616
Asphd2	2387.43	-0.564129	0.224815	-2.50931	0.0120969	0.0253224	215.981	143.852
Aspm	63.3734	0.476801	0.202612	2.35327	0.0186091	0.0373223	126.34	176.429
Aspn	1062.81	-1.41491	0.13232	-10.6931	1.09636e-26	2.23841e-25	4518.71	1695.29
Asprv1	36.9085	1.50097	0.279269	5.37462	7.67443e-08	3.78077e-07	38.4012	109.371
Aspscr1	1171.05	0.152458	0.0517399	2.94661	0.00321275	0.00765845	1213.94	1346.05
Asrgl1	2079.65	-0.20416	0.0999878	-2.04185	0.0411663	0.0756313	624.883	538.111
Ass1	1.19705	2.70193	1.31157	2.06007	0.039392	0.0729038	0.211374	1.58694
Aste1	132.236	0.102244	0.102922	0.993413	0.320509	0.42825	133.288	141.351
Astl	0.464953	-0.0145463	2.26903	-0.00641081	0.994885	NA	0.416194	0.391132
Astn1	6878.24	0.663629	0.474143	1.39964	NA	NA	222.737	351.773
Astn2	996.532	-0.887166	0.11736	-7.55935	4.05099e-14	3.80998e-13	440.903	236.602
Asun	857.709	-0.0694496	0.0624596	-1.11191	0.266176	0.368996	936.749	893.303
Asxl1	1805.17	0.141048	0.0716543	1.96845	0.0490158	0.0881139	1741.93	1923.39
Asxl2	951.96	0.0148383	0.0862993	0.171941	0.863484	0.906005	1212.22	1226.89
Asxl3	221.249	-0.593587	0.191004	-3.10773	0.00188532	0.00471635	89.8191	56.9653
Asz1	0.132412	0	5.20164	0	1	NA	0	0
Atad1	3181.89	-0.0689927	0.0469816	-1.4685	0.141967	0.219705	2425.23	2313.93
Atad2	403.639	0.663203	0.11366	5.83497	5.38011e-09	3.05452e-08	464.577	737.005
Atad2b	812.585	-0.113486	0.0924426	-1.22764	0.219581	0.31561	1072.12	992.885
Atad3a	1210.05	0.39205	0.0593714	6.60335	4.01969e-11	2.82471e-10	739.41	968.231
Atad3aos	17.8392	-0.507796	0.253109	-2.00623	0.0448317	0.0815529	28.9304	20.3596
Atad5	158.806	0.292884	0.116162	2.52136	0.0116904	0.0245571	185.875	228.582
Atat1	1007.45	-0.188007	0.110275	-1.70489	0.0882144	0.147277	467.92	406.888
Atcay	5435.94	1.67315	0.685852	2.43953	NA	NA	100.407	319.576
Atcayos	15.2718	0.874772	0.591039	1.48006	0.138858	0.215898	2.20352	3.48361
Ate1	2357.4	-0.277261	0.0431235	-6.42947	1.28047e-10	8.5835e-10	2373.85	1962.84
Atf1	629.18	0.215366	0.0747775	2.88009	0.00397563	0.00929144	1128.19	1312.77
Atf2	3075.06	-0.102157	0.0621305	-1.64424	0.100127	0.163979	1811.67	1689.17
Atf3	386.733	3.14452	0.195225	16.1071	2.27337e-58	1.22709e-56	222.267	1967.05
Atf4	3164.07	0.297255	0.0696971	4.26496	1.99942e-05	7.06513e-05	3685.23	4527.6
Atf5	1465.6	-0.39195	0.0653831	-5.99467	2.03893e-09	1.20728e-08	3571.18	2721.24
Atf6	3399.95	0.394304	0.0709267	5.55932	2.70832e-08	1.4159e-07	2257.45	2968.82
Atf6b	2854.14	0.0493724	0.0733673	0.672947	0.500981	0.608682	2476.13	2558.88
Atf7	309.474	-0.273354	0.0778025	-3.51344	0.000442342	0.00124499	455.662	378.707
Atf7ip	1809.6	-0.161498	0.0658738	-2.45163	0.0142212	0.0292336	1859.69	1662.65
Atf7ip2	3.31066	-0.97929	0.571667	-1.71304	0.0867043	0.145172	11.2916	5.87922
Atg10	294.454	0.0840748	0.113675	0.739609	0.459538	0.569021	243.586	257.595
Atg101	849.032	0.153935	0.0749887	2.05278	0.0400937	0.0739452	524.433	584.405
Atg12	1906.85	0.0919215	0.0605014	1.51933	0.12868	0.20215	1262.27	1345.58
Atg13	3109.65	-0.189434	0.04597	-4.12082	3.77528e-05	0.000127216	2200.93	1924.5
Atg14	707.827	-0.241166	0.060793	-3.967	7.27817e-05	0.0002338	591.189	501.487
Atg16l1	1866.65	-0.0737463	0.0560099	-1.31666	0.187951	0.277736	1523.93	1444.89
Atg16l2	670.165	-0.309213	0.0907612	-3.40689	0.000657081	0.00179785	581.207	467.523
Atg2a	2052.22	-0.160351	0.061364	-2.6131	0.00897239	0.0193698	1716.13	1532.67
Atg2b	2041.51	-0.225303	0.0556357	-4.04962	5.13018e-05	0.000169373	1617.84	1381.93
Atg3	1482.03	0.375734	0.0561961	6.68612	2.29161e-11	1.65725e-10	1393.18	1808.64
Atg4a	19.1066	-0.26541	0.266136	-0.997272	0.318632	0.426262	41.8148	34.9275
Atg4b	1765.38	-0.0166362	0.0593658	-0.280232	0.779299	0.84262	1474.48	1454.73
Atg4c	1123.44	-0.334415	0.0618969	-5.40277	6.56185e-08	3.26907e-07	700.183	556.221
Atg4d	806.811	0.109534	0.0820291	1.3353	0.181778	0.269984	597.01	642.875
Atg5	776.039	0.325753	0.0667139	4.88283	1.04572e-06	4.44598e-06	784.265	986.157
Atg7	1155.4	0.0266589	0.0483713	0.551132	0.581544	0.680758	1231.36	1256.48
Atg9a	4409.14	-0.288091	0.0621124	-4.63821	3.51433e-06	1.38388e-05	2121.9	1733.96
Atg9b	78.4864	-0.303338	0.241449	-1.25632	0.208999	0.303397	32.3345	26.7496
Athl1	480.094	-0.260201	0.0809484	-3.21441	0.00130712	0.00337979	1220.43	1020.05
Atic	1115.58	0.426145	0.0561053	7.59544	3.06747e-14	2.91144e-13	1246.53	1676.74
Atl1	3027.18	-0.271182	0.150429	-1.80273	0.0714311	0.122598	247.194	201.239
Atl2	1754.07	-0.181797	0.044549	-4.08084	4.48731e-05	0.000149593	1560.65	1376.54
Atl3	1761.19	-0.180796	0.0913569	-1.97901	0.0478146	0.0862125	3440.54	3037.85
Atm	735.969	-0.212285	0.0775557	-2.7372	0.00619655	0.0139211	840.817	728.003
Atmin	2448.58	0.0773213	0.0599682	1.28937	0.197269	0.288937	1055.62	1113.42
Atn1	6671.54	-0.25985	0.0689482	-3.76876	0.000164058	0.00049749	5007.86	4179.98
Atoh1	0.397047	0	3.84651	0	1	NA	0	0
Atoh7	23.2165	-0.418436	0.322557	-1.29725	0.194546	0.285533	14.9408	10.653
Atoh8	460.378	-0.0547911	0.119381	-0.458961	0.646262	0.736606	1283.8	1235.53
Atox1	993.567	0.312605	0.115723	2.70131	0.00690667	0.0153461	1462.55	1816.38
Atp10a	370.4	0.136282	0.124099	1.09818	0.272128	0.37596	460.522	506.584
Atp10b	28.7953	-0.870884	0.331345	-2.62833	0.00858042	0.0186294	26.2927	14.7306
Atp10d	667.058	0.0730203	0.0797833	0.915233	0.360069	0.469618	1659.46	1746.76
Atp11a	3814.38	-0.214985	0.0560165	-3.83788	0.000124099	0.000384649	7894.16	6800.54
Atp11b	2370.03	-0.193762	0.0479985	-4.03684	5.41769e-05	0.00017809	2271.86	1988.74
Atp11c	986.231	-0.176284	0.0718691	-2.45285	0.0141731	0.0291476	2301.01	2039.53
Atp12a	4.14759	-2.50689	0.800135	-3.13309	0.00172978	0.00436003	5.91371	1.00816
Atp13a1	2068.56	0.185161	0.0587877	3.14965	0.00163465	0.004141	1901.43	2160.81
Atp13a2	6332.65	0.556914	0.0706743	7.88	3.27379e-15	3.32958e-14	3915.21	5759.82
Atp13a3	2371.71	-0.0671921	0.0798	-0.842006	0.399785	0.510827	2839.21	2712.65
Atp13a4	226.6	-0.339899	0.192442	-1.76624	0.0773557	0.131314	62.5403	47.1883
Atp13a5	192.811	-0.386941	0.203158	-1.90463	0.0568282	0.100232	126.016	95.5105
Atp1a1	34150	-0.142307	0.0542679	-2.62231	0.00873359	0.0189223	23349.5	21152.2
Atp1a2	25446	-0.668799	0.098433	-6.79446	1.08721e-11	8.13421e-11	15724.2	9888.8
Atp1a3	84758.7	-0.0735227	0.187308	-0.392524	0.694671	0.775443	10732.4	10196.5
Atp1a4	18.8176	-0.186972	0.283347	-0.65987	0.509337	0.616101	21.2735	18.3397
Atp1b1	44476	-0.298717	0.11866	-2.51742	0.0118218	0.0248023	11495.1	9341.34
Atp1b2	12809.5	-0.481235	0.080962	-5.94395	2.78229e-09	1.62623e-08	12672.4	9075.75
Atp1b3	3712.01	0.276958	0.0542271	5.10737	3.26679e-07	1.48232e-06	5925.69	7184.91
Atp1b4	0.600122	0.0963145	2.17142	0.0443554	0.964621	NA	0.625279	0.657017
Atp2a1	64.7757	0.923118	0.523907	1.76199	0.0780714	0.132384	115.043	218.549
Atp2a2	28997.9	-0.000535688	0.105487	-0.00507825	0.995948	0.999202	12886.1	12880.6
Atp2a3	618.232	-0.318494	0.147821	-2.15459	0.0311936	0.0592077	1662.51	1335.08
Atp2b1	22271.9	0.185152	0.0797353	2.32209	0.0202282	0.0402661	3971.24	4511.38
Atp2b2	18700.6	-0.0976881	0.194107	-0.503268	0.614776	0.709141	1817.49	1695.93
Atp2b3	7848.26	-0.410515	0.0944244	-4.34755	1.37666e-05	4.96537e-05	8190.9	6161.56
Atp2b4	4594.85	-0.273633	0.124954	-2.18988	0.0285332	0.0547215	2345.1	1939.08
Atp2c1	6347.43	-0.192682	0.0479107	-4.02169	5.77821e-05	0.00018904	4046.7	3541.49
Atp2c2	57.8621	-0.691744	0.215283	-3.21318	0.00131274	0.00339338	50.2151	30.7511
Atp4a	18.7865	-0.596454	0.25304	-2.35715	0.0184158	0.0369625	42.6212	28.1876
Atp4b	0.509969	-0.6565	1.94975	-0.336709	0.736336	NA	1.17976	0.7184
Atp5a1	24277.4	0.0945049	0.039088	2.41775	0.015617	0.0318323	17074.4	18225
Atp5b	33139.1	0.0837872	0.0594389	1.40963	0.158648	0.241104	22295.1	23625
Atp5c1	4789.94	0.208202	0.0467737	4.45126	8.53663e-06	3.18065e-05	3432.9	3966.55
Atp5d	5486.91	0.165855	0.0607321	2.73093	0.00631559	0.0141595	4394.86	4927.36
Atp5e	2694.99	0.253196	0.136537	1.85442	0.063679	0.110794	2947.77	3513.47
Atp5f1	6931.56	0.204607	0.0594007	3.44453	0.000572062	0.00157938	4710.05	5427.06
Atp5g1	4164.43	0.211448	0.100502	2.10391	0.035386	0.0662003	3441.13	3983.12
Atp5g2	2914.36	0.439215	0.0730806	6.01002	1.85505e-09	1.10296e-08	2793.32	3786.87
Atp5g3	6182.8	0.209643	0.0605446	3.46261	0.000534954	0.00148375	4763.3	5506.93
Atp5h	4578.01	0.0763849	0.0967633	0.789399	0.429879	0.540395	3779.58	3984.61
Atp5j	3676.66	0.0107478	0.0753615	0.142617	0.886593	0.922485	3345.9	3371
Atp5j2	3560.38	0.238132	0.136542	1.74403	0.0811545	0.136976	3016.31	3557.4
Atp5k	2303.47	-0.108094	0.224938	-0.480548	0.630838	0.723633	2362.84	2192.16
Atp5l	3008.92	0.29637	0.125313	2.36503	0.0180285	0.0362634	2572.41	3158.86
Atp5o	4504.82	0.336083	0.0968086	3.47162	0.000517322	0.00143935	3060.56	3862.28
Atp5s	381.38	-0.377928	0.0890332	-4.2448	2.18789e-05	7.68589e-05	287.405	221.837
Atp5sl	993.515	0.0412363	0.070529	0.584672	0.558768	0.661751	591.782	609.909
Atp6ap1	8822.66	-0.125927	0.0238277	-5.28488	1.25785e-07	6.02772e-07	8057.2	7389.56
Atp6ap1l	153.885	0.912398	0.525677	1.73566	0.0826232	0.139127	16.5629	30.4659
Atp6ap2	6065.66	0.025493	0.0410769	0.620615	0.534853	0.639365	4140.48	4217.98
Atp6v0a1	15789.6	-0.23212	0.0540841	-4.29183	1.77205e-05	6.29394e-05	7434.91	6324.83
Atp6v0a2	2614.11	-0.0750187	0.0486279	-1.54271	0.122901	0.194498	2986.48	2834.4
Atp6v0a4	19.794	-1.10013	0.362303	-3.03648	0.00239356	0.0058727	57.9556	27.3345
Atp6v0b	6228.72	0.17324	0.0417039	4.15406	3.26628e-05	0.000111095	4475.89	5043.92
Atp6v0c	5.70064	0.739909	1.00331	0.737468	0.460838	0.570252	0.703901	1.15671
Atp6v0c-ps2	0	NA	NA	NA	NA	NA	0	0
Atp6v0d1	5809.18	0.378829	0.0366184	10.3453	4.39398e-25	8.26512e-24	3602.21	4680.42
Atp6v0d2	208.586	-0.458798	0.145118	-3.16156	0.00156928	0.00399278	720.884	525.419
Atp6v0e	1189.88	0.442	0.0560599	7.88442	3.16e-15	3.2156e-14	2206.84	3000.59
Atp6v0e2	8617.43	-0.290842	0.094818	-3.06737	0.00215951	0.00534696	2693.5	2197.76
Atp6v1a	16317.7	-0.00713356	0.0351439	-0.202981	0.83915	0.887928	6897.17	6861.14
Atp6v1b1	16.2664	-2.41065	0.726166	-3.31969	0.000901159	0.00240077	68.6663	13.1088
Atp6v1b2	18162.7	0.318199	0.0416848	7.63344	2.28574e-14	2.19407e-13	7118.61	8873.96
Atp6v1c1	6530.22	0.303753	0.0414715	7.32438	2.40012e-13	2.10085e-12	1995.65	2463.01
Atp6v1c2	45.1715	-1.77137	0.586388	-3.02081	0.00252099	0.00615443	53.1528	15.8552
Atp6v1d	6324.1	0.202519	0.0513759	3.94191	8.08352e-05	0.000257715	2501.39	2874.54
Atp6v1e1	8417.89	0.203796	0.0556811	3.66005	0.000252164	0.000740546	3147.16	3621.19
Atp6v1e2	0.60369	1.23435	1.85011	0.667178	0.504658	NA	0	0.360075
Atp6v1f	2795.49	0.302345	0.0825013	3.66473	0.0002476	0.000728059	2285.76	2819.02
Atp6v1g1	2663.16	0.314622	0.0620202	5.07289	3.91816e-07	1.75521e-06	2963.97	3687.55
Atp6v1g2	8578.34	0.370295	0.316188	1.17112	0.241549	0.340728	284.331	365.867
Atp6v1g3	10.7189	-2.2486	1.11198	-2.02216	0.0431599	0.0787656	52.0727	11.0461
Atp6v1h	3995.35	0.0605856	0.0371632	1.63026	0.103047	0.167813	2463.29	2570
Atp7a	871.794	0.0978251	0.125059	0.782232	0.434078	0.544418	1832.63	1962.2
Atp7b	58.2205	-0.453617	0.21616	-2.09852	0.0358591	0.0669777	41.4499	29.4319
Atp8a1	6252.05	0.0851978	0.0589795	1.44453	0.148589	0.228472	2240.19	2378.46
Atp8a2	491.295	-0.532843	0.127868	-4.16715	3.08433e-05	0.000105446	94.4778	63.0383
Atp8b1	169.523	0.150946	0.137931	1.09436	0.273797	0.377734	357.173	397.539
Atp8b2	2953.76	-0.30614	0.0657075	-4.65913	3.17548e-06	1.25897e-05	3388.8	2740.7
Atp8b3	12.6439	0.337952	0.469903	0.719195	0.472021	0.581199	8.01503	10.1739
Atp8b4	139.498	2.17938	0.187764	11.607	3.79536e-31	9.22679e-30	149.089	676.336
Atp8b5	25.4867	-0.318224	0.252754	-1.25903	0.208021	0.30233	32.1961	25.5334
Atp9a	13325.6	-0.340143	0.070897	-4.7977	1.60497e-06	6.66521e-06	5879.55	4641
Atp9b	2344.12	0.0408052	0.0352748	1.15678	0.247362	0.347572	2087.71	2148.9
Atpaf1	1186.86	-0.0731742	0.0787941	-0.928676	0.353057	0.462318	547.085	515.067
Atpaf2	657.138	0.0907407	0.0735229	1.23418	0.217135	0.312805	547.053	581.664
Atpif1	3151.03	0.327353	0.118599	2.76017	0.0057772	0.0130848	1690.61	2120.84
Atr	478.567	-0.0942018	0.0762906	-1.23478	0.216914	0.312597	733.63	687.868
Atraid	1327.21	-0.446193	0.0646063	-6.90634	4.97309e-12	3.83473e-11	1980.38	1451.15
Atrip	595.104	-0.0354598	0.0693461	-0.511346	0.609109	0.704558	460.949	448.311
Atrn	6125.95	-0.204644	0.0500614	-4.08786	4.35368e-05	0.000145532	2066.61	1788.66
Atrnl1	3665.44	-0.312507	0.0455202	-6.86524	6.63787e-12	5.06393e-11	1741.43	1400.28
Atrx	5482.14	-0.246892	0.0508263	-4.85756	1.1884e-06	5.01367e-06	5191.96	4375.01
Atxn1	1969.7	0.0725436	0.0902368	0.803926	0.42144	0.532062	738.464	775.653
Atxn10	5826.98	-0.109149	0.0477326	-2.28668	0.0222147	0.0437296	3412.03	3162.24
Atxn1l	1523.8	-0.12591	0.0740484	-1.70037	0.0890614	0.148399	1751.77	1607.36
Atxn2	2925.34	-0.113837	0.0595966	-1.91012	0.0561175	0.0991199	1789.9	1651.14
Atxn2l	5901.51	0.0746551	0.0698278	1.06913	0.28501	0.390283	4445.25	4680.42
Atxn3	882.672	0.142829	0.07235	1.97414	0.0483659	0.0870885	737.867	817.541
Atxn7	974.491	-0.0517399	0.0884252	-0.585126	0.558463	0.661481	975.933	942.343
Atxn7l1	808.071	0.86938	0.0578246	15.0348	4.34513e-51	1.95447e-49	502.25	919.839
Atxn7l2	644.962	-0.220439	0.0928116	-2.37512	0.0175433	0.0353945	312.43	265.414
Atxn7l3	6836.41	0.167157	0.0569436	2.93549	0.00333025	0.0079155	2455.83	2753.8
Atxn7l3b	6241.82	-0.0809833	0.0309653	-2.61529	0.00891505	0.0192616	4413.41	4171
AU015228	3.38135	0.234441	0.844928	0.277468	0.781421	0.844404	1.87599	2.19677
AU015791	4.34375	0.150537	0.619941	0.242825	0.808141	0.865892	10.5624	11.715
AU015836	7.10814	-1.32529	0.466207	-2.84271	0.00447324	0.0103479	27.4585	11.2047
AU016765	0.294344	0	3.94443	0	1	NA	0	0
AU018091	1.44417	-0.115	1.65112	-0.0696497	0.944472	0.962933	0.20482	0.195566
AU018829	0	NA	NA	NA	NA	NA	0	0
AU019823	552.776	-0.100688	0.0636171	-1.58273	0.113484	0.181961	569.949	532.125
AU019990	1.19387	-0.200214	1.51252	-0.132371	0.894691	0.928186	0.616593	0.538785
AU021063	0	NA	NA	NA	NA	NA	0	0
AU021092	121.451	-0.931469	0.184033	-5.06142	4.16135e-07	1.85967e-06	342.793	180.332
AU022252	423.011	-0.192221	0.0729455	-2.63514	0.00841034	0.0183071	325.027	283.422
AU022751	1.60112	-0.124066	1.49568	-0.0829497	0.933892	0.95544	0.382928	0.414271
AU022754	33.6134	-0.537193	0.701441	-0.765842	0.44377	0.553806	1.97904	1.41451
AU022793	1.11527	0.116384	1.13274	0.102746	0.918165	0.944835	1.62922	1.82159
AU023762	40.9099	-0.445435	0.599812	-0.742625	0.457709	0.567247	3.2774	2.1552
AU040320	2490.17	0.0551387	0.0456912	1.20677	0.227521	0.324791	1697.61	1760.16
AU040972	9.09753	1.78116	1.37924	1.29141	0.196563	0.288016	0	0.461451
AU041133	132.88	-0.210043	0.161516	-1.30045	0.193448	0.284123	123.085	106.765
Auh	1805.47	-0.209015	0.0724599	-2.88456	0.00391964	0.00917901	1476.87	1274.71
Aup1	2351.48	0.457985	0.0398249	11.5	1.31951e-30	3.13418e-29	2643	3629.38
Aurka	115.066	1.39223	0.132368	10.5179	7.14713e-26	1.40989e-24	124.163	327.182
Aurkaip1	1671.28	0.169367	0.070625	2.39812	0.0164793	0.0334217	1565.07	1759.07
Aurkb	87.4908	1.68393	0.16482	10.2168	1.6677e-24	3.03874e-23	117.525	378.242
Aurkc	2.23799	-0.334007	0.800383	-0.417308	0.676453	0.76082	2.33541	1.82075
Auts2	2905.92	-0.640249	0.0997576	-6.41804	1.38036e-10	9.21328e-10	2438.21	1562.01
AV039307	17.329	-0.432139	0.323131	-1.33735	0.181109	0.269141	18.8984	14.1431
AV051173	8.00659	-0.10726	0.36366	-0.294945	0.768036	0.833374	12.7815	12.0279
AV320801	0.930284	3.45072	2.10202	1.64162	0.100669	NA	0	1.5789
Aven	260.552	0.173733	0.100797	1.72359	0.0847812	0.142349	341.521	384.818
Avil	41.1163	0.862164	0.23645	3.64628	0.00026606	0.000777552	60.3391	109.966
Avl9	1734.72	-0.101926	0.0635984	-1.60264	0.109013	0.176015	1314.37	1226.71
Avp	17.7228	0.00145869	1.39014	0.00104931	NA	NA	4.34385	4.33278
Avpi1	433.865	-0.0209153	0.0974475	-0.214632	0.830054	0.881396	334.264	326.98
Avpr1a	14.5436	-0.40174	0.275172	-1.45996	0.144302	0.222781	38.629	29.3105
Avpr1b	19.4011	1.09736	1.33336	0.822999	0.410508	0.521274	0.206953	0.586699
Avpr2	13.8355	1.81309	0.527695	3.43587	0.000590658	0.00162807	3.624	13.1032
AW011738	154.737	0.482687	0.162679	2.96711	0.00300611	0.00722227	237.927	331.651
AW046200	40.0085	-0.787018	0.227569	-3.45837	0.00054345	0.00150575	61.2221	35.7318
AW112010	278.175	2.50572	0.133296	18.7982	7.81253e-79	6.76674e-77	235.255	1337.21
AW146154	170.126	-0.313196	0.143136	-2.18809	0.0286628	0.054936	248.606	200.584
AW209491	563.263	-0.262485	0.0818506	-3.20688	0.00134183	0.00346473	443.53	369.416
AW495222	17.2659	-0.967957	0.43115	-2.24506	0.0247643	0.0482084	9.3465	4.28109
AW549542	17.3555	-0.43099	0.418678	-1.02941	0.303289	0.409531	20.6336	15.5389
AW549877	2400.45	-0.443823	0.0690452	-6.428	1.29294e-10	8.66087e-10	3259.36	2398.42
AW551984	98.336	1.74959	0.582638	3.00287	0.00267442	0.00649239	11.2904	37.8476
AW554918	352.174	-0.464263	0.0767391	-6.04988	1.4495e-09	8.71011e-09	437.155	317.843
AW822252	42.0043	-0.100974	0.264356	-0.381962	0.702489	0.78156	17.0802	15.1421
Awat1	0.658391	-0.0369649	2.18601	-0.0169097	0.986509	NA	0.527926	0.538785
Awat2	8.03025	-0.664954	0.37243	-1.78545	0.0741888	0.126759	18.241	11.4512
Axin1	1083.39	0.0287503	0.0484588	0.593293	0.552985	0.656699	1508.06	1537.72
Axin2	722.725	-0.563833	0.0837682	-6.73087	1.68653e-11	1.23989e-10	623.796	421.544
Axl	2656.23	-0.0599667	0.0664392	-0.90258	0.366749	0.476695	5256.12	5041.95
AY074887	4.43689	0.18867	0.615144	0.306709	0.759065	0.826626	4.50159	4.88918
AY358078	1.35365	-0.216279	0.835459	-0.258874	0.795733	0.856341	3.1878	2.71961
AY512915	0.573715	0.123625	2.2427	0.0551234	0.95604	NA	0.620858	0.712963
AY512931	2.32925	0.331552	0.876507	0.378265	0.705234	0.783491	1.41572	1.80564
AY761184	0.0168961	0.575312	5.19984	0.11064	0.911901	NA	0	0.101376
AY761185	0.177787	1.83694	5.14602	0.356963	0.721119	NA	0.206953	0.85977
Aym1	0.911259	-0.844145	1.95615	-0.431535	0.666079	NA	0.211374	0
Azgp1	0.545749	-4.60354	5.06189	-0.909452	0.363112	NA	3.27449	0
Azi2	2214.33	0.277389	0.0516008	5.37566	7.6302e-08	3.76248e-07	1875.36	2276.69
Azin1	4587.49	0.409105	0.0509387	8.03131	9.64367e-16	1.01805e-14	3386.65	4501.12
B020004C17Rik	0	NA	NA	NA	NA	NA	0	0
B020004J07Rik	0.0811556	-0.844135	5.20164	-0.162283	0.871083	NA	0.211374	0
B020014A21Rik	0	NA	NA	NA	NA	NA	0	0
B020018J22Rik	0.261801	0	5.20164	0	1	NA	0	0
B020031M17Rik	0.404321	1.73174	3.50119	0.494614	0.620873	NA	0.558903	1.86702
B130006D01Rik	3.45553	0.472893	0.72955	0.648198	0.516857	0.623173	4.65756	6.62414
B130024G19Rik	26.792	-0.611958	0.295964	-2.06768	0.0386705	0.071704	78.4209	51.4872
B130034C11Rik	15.9521	-0.20068	0.320912	-0.625344	0.531745	0.63659	14.4895	13.1686
B230112J18Rik	2.20508	-0.271029	1.00836	-0.268781	0.788098	0.850337	1.62019	1.29718
B230118H07Rik	597.106	-0.197613	0.085894	-2.30066	0.0214108	0.0423486	527.569	459.813
B230119M05Rik	1.25283	0.570308	1.36104	0.419024	0.675199	0.759685	0.823546	1.26595
B230206H07Rik	18.9091	-1.3718	0.335378	-4.09029	4.30833e-05	0.000144065	23.4224	9.26568
B230208H11Rik	12.7825	-0.414875	0.303874	-1.36529	0.172163	0.257947	32.2318	24.4167
B230209E15Rik	1017.1	0.906173	0.486076	1.86426	NA	NA	12.0953	21.4651
B230214G05Rik	0.75471	0	2.28422	0	1	NA	0	0
B230216G23Rik	46.6443	0.145524	0.246014	0.591529	0.554166	0.65761	25.7411	28.8274
B230216N24Rik	101.682	0.63889	0.256335	2.4924	0.0126883	0.0264268	13.4853	20.0817
B230217C12Rik	845.375	-0.450419	0.137512	-3.27547	0.00105484	0.00277566	153.385	108.898
B230217O12Rik	213.793	-0.555139	0.149021	-3.72523	0.00019514	0.000582635	65.0663	45.2432
B230219D22Rik	3826.43	-0.284587	0.0445547	-6.38736	1.68775e-10	1.11848e-09	3580.05	2941.55
B230312C02Rik	10.2247	-2.06401	0.99208	-2.08049	0.037481	0.0696508	2.18599	0.586699
B230319C09Rik	7.01701	-0.769821	0.539299	-1.42745	0.153451	0.234592	10.5592	6.31753
B230323A14Rik	1.06125	-0.0984335	2.34277	-0.0420158	0.966486	0.978466	0.20482	0.218704
B2m	14155.3	2.16771	0.0804985	26.9285	1.0185e-159	4.62599e-157	14142	63543
B330016D10Rik	115.076	-0.485414	0.147063	-3.30073	0.000964332	0.00255809	152.948	108.354
B3galnt1	1151.76	0.616763	0.0720446	8.56085	1.12036e-17	1.35126e-16	590.802	908.52
B3galnt2	599.242	-0.0858012	0.0761365	-1.12694	0.259768	0.361973	733.004	692.238
B3galt1	874.964	-0.377708	0.140946	-2.6798	0.00736653	0.0162583	224.264	169.718
B3galt2	1141.11	-0.398622	0.116941	-3.40874	0.000652634	0.00178647	195.529	146.044
B3galt4	153.992	0.235743	0.124826	1.88857	0.0589489	0.103483	178.745	211.459
B3galt5	1301.33	-0.373569	0.181395	-2.05942	0.0394542	0.0729972	100.681	75.1335
B3galt6	355.1	0.0252556	0.122816	0.205638	0.837073	0.886487	264.731	268.391
B3gat1	5527.87	-0.161203	0.125306	-1.28648	0.198277	0.290163	614.336	546.644
B3gat2	202.524	0.241622	0.19699	1.22657	0.219986	0.316118	31.6594	35.891
B3gat3	3843.82	-0.0693964	0.0616608	-1.12546	0.260396	0.362712	2298.23	2186.63
B3glct	610.561	-0.246974	0.0960841	-2.57039	0.0101583	0.021639	768.005	646.261
B3gnt1	3008.27	-0.505545	0.0535324	-9.44371	3.59804e-21	5.40344e-20	1810.53	1272.42
B3gnt2	1183.39	1.16234	0.0967939	12.0084	3.20982e-33	8.40693e-32	1393.86	3121.61
B3gnt3	62.5327	1.00273	0.150756	6.65136	2.90398e-11	2.07673e-10	100.594	202.305
B3gnt4	17.1278	-0.839518	0.30401	-2.76148	0.00575395	0.0130369	19.8354	11.5266
B3gnt5	45.0491	0.0922729	0.28308	0.325961	0.744454	0.815453	95.6404	102.629
B3gnt6	24.2219	-0.347819	0.360222	-0.965567	0.334261	0.442781	9.56631	7.84325
B3gnt7	54.1575	1.47265	0.254522	5.78593	7.21117e-09	4.01574e-08	52.9842	147.966
B3gnt8	100.519	-0.222249	0.22994	-0.96655	0.333769	0.442286	279.761	240.154
B3gnt9	425.357	-0.854728	0.090599	-9.43419	3.94037e-21	5.89851e-20	1426.56	789.344
B3gntl1	179.66	-0.204433	0.127523	-1.60312	0.108909	0.175867	242.047	211.341
B430010I23Rik	3.87297	-0.108395	0.546801	-0.198234	0.842862	0.890894	5.86582	5.23578
B430212C06Rik	50.4145	-0.27833	0.275859	-1.00896	0.312996	0.419838	21.4925	18.2443
B430306N03Rik	58.0213	1.57083	0.219944	7.14196	9.20095e-13	7.62867e-12	82.4229	245.706
B430319G15Rik	34.7419	-0.796719	0.219241	-3.63398	0.000279081	0.000813564	67.3863	38.4239
B4galnt1	4102.94	1.20073	0.0657585	18.2597	1.73265e-74	1.3116e-72	1092.58	2512.41
B4galnt2	26.6939	-0.198998	0.233409	-0.852574	0.393896	0.504798	35.6361	30.9525
B4galnt3	86.4036	-1.66551	0.18868	-8.82717	1.07361e-18	1.40005e-17	291.715	92.2903
B4galnt4	2020	0.454202	0.334836	1.35649	0.174943	0.261439	59.4589	79.9873
B4galt1	1631.9	-0.0393034	0.0992367	-0.396057	0.692063	0.77338	4442.01	4324.41
B4galt2	1953.55	-0.569137	0.0810904	-7.01856	2.24173e-12	1.79012e-11	919.302	615.393
B4galt3	1251.42	-0.0761384	0.0617195	-1.23362	0.217344	0.313047	1002.77	948.962
B4galt4	748.083	-0.255411	0.0550019	-4.64368	3.42265e-06	1.34978e-05	883.543	739.558
B4galt5	2032.92	1.34806	0.0821512	16.4095	1.63643e-60	9.20652e-59	1164.26	2962.41
B4galt6	5211.87	0.672757	0.0716545	9.3889	6.06306e-21	8.9822e-20	1717.92	2740.4
B4galt7	577.939	-0.03689	0.0619403	-0.595574	0.55146	0.655137	570.219	557.561
B630005N14Rik	994.978	1.2391	0.127865	9.69072	3.30188e-22	5.30524e-21	603.294	1425.73
B630019K06Rik	809.231	-0.256536	0.104071	-2.46502	0.0137007	0.0283106	257.759	213.128
B830017H08Rik	46.226	-1.15454	0.625127	-1.84688	0.0647643	0.112462	3.2484	1.22703
B930003M22Rik	74.2614	-0.175303	0.149958	-1.16901	0.242398	0.341732	76.115	67.031
B930018H19Rik	2.34858	-0.118462	1.56232	-0.0758241	0.939559	0.959184	0.20482	0.258699
B930025P03Rik	19.1239	1.03639	1.02772	1.00844	0.313245	0.420084	0.589881	1.36733
B930041F14Rik	810.755	-0.556954	0.10989	-5.06829	4.01396e-07	1.79553e-06	794.016	537.087
B930059L03Rik	37.5796	-0.321516	0.23532	-1.36629	0.171848	0.257537	27.588	22.0576
B930092H01Rik	1.35241	-0.652524	1.56291	-0.417506	0.676309	0.760704	0.594302	0.477403
B9d1	320.642	-0.229824	0.087373	-2.63038	0.00852887	0.0185218	321.236	274.72
B9d2	341.751	0.0888138	0.0825774	1.07552	0.282141	0.387087	334.098	353.434
Baalc	4681.74	0.0746174	0.335397	0.222475	0.823944	0.877423	294.713	308.844
Baat	4.65726	-0.969864	0.983128	-0.986508	0.323884	0.431768	2.0741	1.03129
Babam1	1899.55	0.270343	0.0543998	4.96955	6.71087e-07	2.91781e-06	1475.49	1779.28
Bace1	3415.68	-0.570051	0.0452805	-12.5893	2.4169e-36	7.17824e-35	3273.62	2199.63
Bace2	687.098	-0.661007	0.255261	-2.58954	0.00961053	0.020616	2330.54	1473.77
Bach1	765.773	0.473022	0.0565496	8.36472	6.02558e-17	6.97814e-16	1210.14	1682.74
Bach2	299.343	-0.463244	0.132822	-3.48769	0.000487208	0.00136187	270.054	196.584
Bach2os	8.07952	2.44477	0.47855	5.10871	3.24367e-07	1.47254e-06	5.92274	31.9403
Bad	745.462	0.00586083	0.0699989	0.0837274	0.933273	0.955072	1006.7	1008.92
Bag1	3838.55	0.222465	0.0475713	4.67646	2.9187e-06	1.1656e-05	3905.93	4558.34
Bag2	224.155	-0.581157	0.109714	-5.29703	1.17699e-07	5.65769e-07	278.477	184.977
Bag3	1064.91	0.188412	0.143014	1.31744	0.187692	0.277419	2283.22	2601.76
Bag4	2028.43	-0.231123	0.067773	-3.41026	0.000649021	0.00177763	700.466	594.105
Bag5	1459.44	-0.17973	0.0693679	-2.59096	0.00957085	0.0205383	1243.09	1093.29
Bag6	7981.74	-0.0259647	0.0506101	-0.513034	0.607927	0.70355	6783.97	6659.47
Bahcc1	1095.13	-0.594169	0.102277	-5.80938	6.27039e-09	3.52345e-08	1330.35	879.797
Bahd1	1697.13	0.342553	0.0646647	5.29737	1.17485e-07	5.64885e-07	1208.26	1529.84
Bai1	12671.6	0.114698	0.34824	0.329365	0.74188	0.813481	1330.24	1439.03
Bai2	16360.6	-0.0861065	0.300711	-0.286343	0.774615	0.83929	995.437	936.334
Bai3	2372.24	0.470042	0.379179	1.23963	0.215111	0.310525	105.62	145.02
Baiap2	10058.8	0.191594	0.17021	1.12563	0.260321	0.362634	1278.58	1457.04
Baiap2l1	925.864	-0.411902	0.135559	-3.03855	0.0023772	0.00583475	495.268	372.668
Baiap2l2	58.0507	-0.302696	0.268837	-1.12595	0.260188	0.362504	61.7634	48.5828
Baiap3	305.795	-0.588381	0.676262	-0.87005	0.384273	0.494947	389.066	258.682
Bak1	827.686	1.31419	0.0846242	15.5297	2.18264e-54	1.06401e-52	979.255	2436
Bambi	364.047	-0.733567	0.122423	-5.99207	2.07185e-09	1.22483e-08	951.86	573.079
Bambi-ps1	59.0554	1.3867	0.203986	6.79802	1.06069e-11	7.95173e-11	36.1819	94.6998
Banf1	1247.06	0.570742	0.078976	7.22678	4.94585e-13	4.21132e-12	1156.08	1717.27
Banf2	0.709213	-2.62781	1.87708	-1.39995	0.161529	NA	1.34934	0.101376
Bank1	93.8036	0.39116	0.194803	2.00798	0.0446456	0.0812301	154.751	203.315
Banp	1313.47	0.155066	0.136763	1.13383	0.256867	0.358867	951.393	1058.94
Bap1	4123.69	-0.108906	0.0467327	-2.33039	0.0197854	0.039486	2097.72	1939.72
Bard1	46.5855	1.33531	0.28549	4.67726	2.90736e-06	1.16157e-05	60.8101	153.667
Barhl1	11.9593	-0.298472	0.422223	-0.706905	0.479626	0.588418	15.6032	12.9739
Barhl2	33.9012	-0.0902197	0.706977	-0.127613	0.898455	0.930898	65.036	61.0517
Barx1	7.93873	-1.32925	0.747668	-1.77786	0.0754269	0.128465	33.2159	13.4198
Barx2	121.925	-0.629755	0.150286	-4.19037	2.78502e-05	9.60418e-05	142.4	92.6789
Basp1	18244.7	1.97051	0.115579	17.0489	3.55997e-65	2.17357e-63	2728.44	10691.4
Batf	186.829	3.49983	0.121965	28.6952	4.37555e-181	4.07407e-178	89.6947	1016.43
Batf2	138.357	3.80486	0.141096	26.9665	3.65557e-160	1.70185e-157	53.3159	746.075
Batf3	81.8546	2.89999	0.208443	13.9126	5.31047e-44	2.01408e-42	51.3656	383.857
Bax	1378.36	0.872696	0.0477721	18.2679	1.49094e-74	1.14256e-72	1298.88	2380.08
Baz1a	370.518	1.31834	0.169063	7.79791	6.29427e-15	6.27809e-14	533.011	1330.09
Baz1b	4645.42	-0.00252284	0.0512583	-0.0492182	0.960745	0.974615	5280.13	5270.09
Baz2a	2767.01	0.132384	0.0666268	1.98695	0.046928	0.0848523	2603.85	2854.85
Baz2b	1369.45	0.0326134	0.0761776	0.428123	0.668561	0.754466	2125.65	2176.34
BB014433	0.888654	1.03966	2.04612	0.508113	0.611374	NA	0.211374	0.405505
BB019430	0.21636	0	5.11125	0	1	NA	0	0
BB031773	1.65973	0.60621	1.64741	0.367978	0.71289	0.790063	0	0.218704
BB123696	5.8388	0.760655	0.523145	1.454	0.145945	0.224908	10.0167	17.1956
BB283400	19.4159	-0.22716	0.318577	-0.713046	0.475817	0.585017	58.1845	49.7346
BB287469	5.96702	0.437579	0.566235	0.772786	0.439649	0.549842	12.0486	16.1844
BB557941	6.59872	-1.94745	1.00254	-1.94252	0.0520742	0.0928945	2.01444	0.578779
Bbc3	286.053	-0.219994	0.105139	-2.09242	0.0364014	0.0678613	325.813	278.76
Bbip1	778.98	0.304597	0.060675	5.02013	5.16357e-07	2.2775e-06	563.953	696.505
Bbox1	16.0002	-0.0380105	0.426138	-0.0891977	0.928925	0.952454	31.1447	30.5108
Bbs1	1441.07	-0.356042	0.0657661	-5.41375	6.17177e-08	3.0887e-07	1155.36	899.843
Bbs10	122.823	-0.562482	0.116681	-4.82069	1.43063e-06	5.97337e-06	150.011	101.436
Bbs12	153.667	-0.304682	0.135414	-2.25001	0.0244486	0.0476585	259.314	210.317
Bbs2	755.137	-0.383737	0.0624807	-6.14169	8.16496e-10	5.01147e-09	871.761	665.518
Bbs4	1375.97	-0.370379	0.054195	-6.83419	8.2469e-12	6.25046e-11	1221.75	942.674
Bbs5	421.345	-0.224414	0.0885798	-2.53346	0.0112942	0.0238107	301.146	256.484
Bbs7	644.61	-0.208527	0.0760917	-2.74047	0.0061352	0.0138033	395.819	341.948
Bbs9	696.158	-0.596032	0.129952	-4.58655	4.50637e-06	1.74501e-05	1497.27	990.121
Bbx	1161.16	0.0563546	0.0910259	0.619105	0.535847	0.640348	1541.77	1605.31
BC002163	378.461	0.126383	0.183824	0.68752	0.491755	0.600096	282.652	308.461
BC003331	1463.24	-0.0733808	0.0490063	-1.49737	0.134296	0.209715	1467.28	1397.28
BC003965	853.862	0.0953339	0.0796968	1.19621	0.231616	0.32955	571.913	609.585
BC004004	1564.52	0.138389	0.0586528	2.35946	0.0183015	0.0367648	1686.07	1855
BC005537	5428.83	0.477229	0.0649193	7.35112	1.96557e-13	1.73802e-12	5414.95	7540.17
BC005561	552.99	-0.256229	0.0825848	-3.10261	0.00191821	0.00479154	664.544	556.493
BC005624	2407.95	0.0345576	0.0539531	0.640512	0.52184	0.627732	1866.73	1908.8
BC005764	1066.72	0.460933	0.157628	2.92418	0.0034536	0.0081844	327.261	448.15
BC006965	2.91901	-1.92224	1.23349	-1.55838	0.119143	0.189389	11.4588	3.11243
BC016579	6.01732	-0.415122	0.752425	-0.551712	0.581146	0.680464	5.14575	3.89504
BC017158	572.411	-0.234294	0.0637401	-3.67577	0.000237131	0.000699709	865.85	736.385
BC017643	932.843	0.758385	0.0717854	10.5646	4.34789e-26	8.65026e-25	1251.77	2118.83
BC018242	7395.99	-0.355048	0.0958957	-3.70244	0.000213536	0.000634306	2490.23	1942.87
BC018473	0	NA	NA	NA	NA	NA	0	0
BC018507	3230.35	-0.102282	0.0569861	-1.79487	0.0726749	0.124503	1876.62	1743.88
BC020402	158.233	-0.421824	0.110283	-3.82492	0.000130813	0.000403713	174.181	130.686
BC021614	3.89312	1.56125	0.5612	2.78199	0.00540259	0.0122916	5.50092	16.4846
BC021767	27.038	-0.441184	0.266403	-1.65608	0.097706	0.16059	52.7845	38.6966
BC021785	6.56191	-1.43427	0.540036	-2.65587	0.0079104	0.017332	10.5598	3.86749
BC021891	107.207	-0.691379	0.146809	-4.70938	2.48476e-06	1.00328e-05	140.509	86.7013
BC022687	487.938	-0.250616	0.0645265	-3.88392	0.000102786	0.000321855	574.75	482.211
BC023829	1104.01	-0.172778	0.0486276	-3.55309	0.000380729	0.00108591	1203.67	1065.43
BC024139	14.3443	1.09961	0.750159	1.46584	0.142693	0.2207	2.32886	5.06868
BC024386	0.5211	-0.104343	2.02222	-0.0515981	0.958849	NA	0.206953	0.195566
BC024978	283.614	0.127534	0.103822	1.22838	0.219303	0.315307	227.094	246.87
BC025920	93.4362	-0.137224	0.17288	-0.793755	0.427338	0.537913	53.2453	47.8569
BC026585	267.015	0.266325	0.109762	2.42638	0.0152501	0.0311801	484.099	582.765
BC027072	26.9426	-0.762073	0.285236	-2.67173	0.00754624	0.0165979	75.5255	44.9593
BC027231	333.582	0.0826799	0.0948855	0.871365	0.383555	0.494329	364.371	386.584
BC028528	29.0339	-0.112496	0.1952	-0.576311	0.564405	0.666731	64.6158	59.3921
BC029214	812.753	-0.242131	0.0860491	-2.81388	0.00489481	0.0112255	915.776	772.805
BC029722	964.519	-0.0191028	0.0768847	-0.24846	0.803778	0.862657	777.087	766.242
BC030307	79.5437	-0.423571	0.137505	-3.0804	0.00206726	0.00513492	148.221	110.739
BC030336	1608.78	-0.264719	0.0795652	-3.32707	0.000877655	0.00234318	1071.38	892.642
BC030499	256.716	0.437721	0.214339	2.04219	0.041133	0.075585	23.104	29.3231
BC030500	350.98	1.72879	0.764506	2.26131	NA	NA	6.21948	19.9448
BC030867	36.2329	1.69927	0.282777	6.00922	1.86421e-09	1.10805e-08	23.9405	78.374
BC030870	0.441429	0.890653	2.34707	0.379475	0.704335	NA	0.380795	0.695261
BC031181	3259.11	0.0493176	0.0642424	0.767679	0.442678	0.55285	2562.09	2649.66
BC031361	120.099	-0.609102	0.118517	-5.13935	2.75686e-07	1.26262e-06	148.252	96.6957
BC033916	95.334	-0.339836	0.157436	-2.15856	0.030884	0.0586979	286.293	226.047
BC035044	56.6818	1.33403	0.182793	7.29807	2.91929e-13	2.53205e-12	81.3741	206.258
BC037032	21.2053	-0.655152	0.252031	-2.59949	0.00933627	0.0200785	31.1456	19.9192
BC037034	2073.99	0.580977	0.0540571	10.7475	6.0908e-27	1.25191e-25	1175.91	1761.92
BC037704	61.3517	-0.378585	0.174717	-2.16685	0.0302463	0.0576507	70.4789	53.6533
BC039771	7.12697	-1.11557	0.452907	-2.46314	0.0137725	0.0284399	22.2795	10.0635
BC039966	0.76019	-0.769113	2.18458	-0.352064	0.72479	NA	0.351951	0.258699
BC048403	352.144	0.150251	0.0916917	1.63866	0.101285	0.165522	187.178	208.489
BC048502	0.591318	-0.844145	2.14893	-0.392821	0.694452	NA	0.175975	0
BC048507	4.20617	0.249675	0.871297	0.286556	0.774452	0.839204	1.45325	1.42978
BC048546	258.121	-0.439028	0.51745	-0.848445	0.39619	0.506929	9.16342	6.23122
BC048562	0.0905979	-0.844135	5.20164	-0.162283	0.871083	NA	0.206953	0
BC048602	0.0864339	0	5.20164	0	1	NA	0	0
BC048609	1.79116	0.432976	1.08336	0.399662	0.689406	0.771243	1.85191	2.57382
BC048644	2.9541	1.46099	1.36393	1.07116	0.284097	0.389175	0.380795	1.12548
BC048671	2.06024	-1.69466	0.87339	-1.94033	0.0523399	0.093288	8.7884	2.6326
BC048679	0.412399	-2.34732	2.67633	-0.877065	0.380451	NA	1.14878	0.195566
BC049352	13.3154	1.21176	0.362977	3.33838	0.000842676	0.00225951	18.8391	43.7987
BC049635	191.258	0.0213994	0.335026	0.0638738	0.949071	0.966245	13.0655	12.4004
BC049715	5.08013	1.11266	0.764152	1.45607	0.145372	0.224266	1.6402	3.10668
BC049730	0.798246	0.800625	1.45906	0.548725	0.583194	NA	1.6248	2.84497
BC049762	4.87809	-0.341059	0.504416	-0.676147	0.498947	0.606972	10.7455	8.26053
BC051019	7.01631	-0.447249	0.553492	-0.80805	0.419062	0.529715	15.5231	11.5601
BC051142	95.0634	-0.0475841	0.175354	-0.271361	0.786114	0.848687	125.178	121.086
BC051226	60.3345	-0.0518802	0.25953	-0.199901	0.841558	0.889769	40.8883	38.9165
BC051537	0.363938	-1.4946	3.11744	-0.479433	0.63163	NA	1.41556	0.492509
BC051628	1.62802	-0.192711	0.789093	-0.244218	0.807062	0.865034	3.2232	2.93287
BC051665	0.501664	1.22428	2.56488	0.477326	0.63313	NA	0	0.320081
BC052040	207.014	0.10991	0.122202	0.899413	0.368433	0.478415	174.932	188.518
BC052688	1.68682	-1.17776	1.39252	-0.845779	0.397676	0.508551	0.768145	0.320081
BC053393	0.601904	0.725366	2.06369	0.35149	0.725221	NA	0.175975	0.304129
BC053749	135.378	-0.574971	0.120604	-4.76743	1.86588e-06	7.67705e-06	247.763	165.696
BC055111	3.10952	0.930511	1.40696	0.661364	0.508379	0.615582	0.413905	0.874818
BC055324	39.9409	0.361699	0.218956	1.65192	0.0985501	0.16182	66.3292	85.3693
BC055402	22.3608	-2.34509	0.406281	-5.77208	7.82978e-09	4.34723e-08	71.4231	14.4574
BC061194	44.2756	-0.315313	0.414496	-0.760714	0.446828	0.556457	6.36858	4.5149
BC061195	0.102032	0	5.20164	0	1	NA	0	0
BC061212	0	NA	NA	NA	NA	NA	0	0
BC061237	0.0441374	0	5.20164	0	1	NA	0	0
BC064078	268.148	3.53702	0.215159	16.4391	1.00354e-60	5.68022e-59	119.132	1384.82
BC065397	45.3132	-0.746984	0.19396	-3.85124	0.000117522	0.000365479	62.3642	37.7696
BC068157	1078.91	0.0864014	0.226803	0.380953	0.703238	0.78216	66.6021	68.4174
BC068281	262.06	-0.272225	0.0889187	-3.0615	0.00220231	0.00543847	260.983	216.536
BC080695	0	NA	NA	NA	NA	NA	0	0
BC089491	8.54679	-0.710814	0.413997	-1.71695	0.0859879	0.144141	14.1904	8.71258
BC089597	1.60046	-0.912052	0.848204	-1.07527	0.282252	0.38719	3.34804	1.84563
BC094916	29.7627	2.18275	0.29751	7.33674	2.18858e-13	1.92334e-12	32.0056	144.948
Bc1	7.25419	0.140431	0.654316	0.214622	0.830062	0.881396	3.44574	3.90833
BC100451	4.87058	-0.465889	0.489901	-0.950986	0.341611	0.450243	9.99783	7.30447
BC100530	1.59245	1.58281	1.51588	1.04415	0.296415	0.40235	2.38624	7.16848
BC107364	0.828171	1.00315	1.42629	0.70333	0.48185	NA	0.594302	1.29174
BC117090	0.105435	-0.861829	5.19468	-0.165906	0.868231	NA	0.413905	0.218704
BC147527	58.3449	1.82245	0.262813	6.9344	4.0794e-12	3.18252e-11	74.7398	265.047
Bcam	1282.41	-0.512528	0.0888696	-5.76719	8.06028e-09	4.46354e-08	3674.26	2575.43
Bcan	6340.09	-0.491226	0.333313	-1.47377	0.140544	0.218065	824.365	585.092
Bcap29	1033.32	0.384807	0.0756459	5.08695	3.63862e-07	1.64064e-06	619.325	811.346
Bcap31	2422.69	-0.0297475	0.0502517	-0.59197	0.553871	0.657456	4023.75	3941.8
Bcar1	1949.28	-0.489728	0.0730439	-6.70457	2.02003e-11	1.47056e-10	1934.07	1375.04
Bcar3	470.167	-0.5655	0.107017	-5.28421	1.26251e-07	6.04848e-07	948.688	640.943
Bcas1	2873.75	-0.55439	0.227143	-2.44071	0.0146586	0.0300597	252.433	170.112
Bcas1os2	15.7881	-0.221831	0.680147	-0.326152	0.744309	0.815373	1.93709	1.65725
Bcas2	1505	0.105539	0.0543535	1.94172	0.0521708	0.0930489	1380.37	1486.7
Bcas3	1696.67	-0.196988	0.0700486	-2.81216	0.00492097	0.0112799	1063.68	924.908
Bcas3os1	3.14272	-0.271002	0.70802	-0.38276	0.701898	0.781075	5.87288	4.9644
Bcas3os2	1.41537	-1.07504	1.05775	-1.01635	0.309462	0.415967	3.59287	1.6413
Bcat1	2999.38	-0.408504	0.0703838	-5.80395	6.47688e-09	3.62853e-08	3467.49	2609.32
Bcat2	897.115	0.546643	0.0756063	7.23012	4.82556e-13	4.11831e-12	1463.13	2135.96
Bccip	1300.38	0.281675	0.056859	4.95392	7.27344e-07	3.15064e-06	1158.04	1409.29
Bcdin3d	179.339	-0.065951	0.112303	-0.587261	0.557029	0.660402	197.476	187.81
Bche	74.9847	-1.01066	0.17379	-5.8154	6.04893e-09	3.41033e-08	83.2306	41.4671
Bckdha	1275.83	-0.286038	0.0721895	-3.96232	7.42256e-05	0.00023811	1611.62	1320.88
Bckdhb	769.231	-0.0798471	0.058141	-1.37334	0.169648	0.254834	560.383	528.717
Bckdk	1319.4	0.0247684	0.0651906	0.379939	0.703991	0.78267	1548.68	1576.54
Bcl10	547.482	0.478123	0.0800223	5.97487	2.30275e-09	1.35445e-08	816.352	1139.14
Bcl11a	3035.66	0.809098	0.317226	2.55054	0.0107557	0.0227864	192.072	334.996
Bcl11b	3449.88	0.741424	0.365541	2.0283	0.0425301	0.0777763	145.928	242.585
Bcl2	677.105	0.137541	0.113523	1.21158	0.225675	0.322674	815.525	898.458
Bcl2a1a	204.931	3.90942	0.137112	28.5126	8.18197e-179	6.62455e-176	75.5958	1140.15
Bcl2a1b	262.791	3.98982	0.115404	34.5726	6.52324e-262	2.42951e-258	92.2668	1466.95
Bcl2a1c	1.559	5.24772	2.22266	2.36101	0.0182252	0.0366264	0.175975	9.178
Bcl2a1d	214.695	3.65882	0.136236	26.8566	7.06424e-159	3.05931e-156	93.0864	1178.01
Bcl2l1	3331.51	0.353065	0.0523011	6.75061	1.4722e-11	1.08964e-10	2572.2	3286.39
Bcl2l10	0.755514	-1.00249	1.29355	-0.774987	0.438348	NA	1.98773	0.977098
Bcl2l11	331.794	0.0158228	0.119904	0.131963	0.895014	0.928399	636.667	644.879
Bcl2l12	94.0796	0.205436	0.145633	1.41064	0.158351	0.240778	188.704	218.397
Bcl2l13	1784.2	0.0114608	0.0467042	0.245392	0.806153	0.864458	1273.22	1280.9
Bcl2l14	21.6152	2.9143	0.283302	10.2869	8.07086e-25	1.50145e-23	14.9447	112.669
Bcl2l15	37.6312	-0.137553	0.270222	-0.509035	0.610728	0.705957	29.3709	27.1834
Bcl2l2	4038.48	-0.274738	0.0480571	-5.71691	1.08481e-08	5.91719e-08	2397.16	1978.63
Bcl3	572.743	2.87197	0.146294	19.6316	8.31061e-86	8.41088e-84	399.578	2926.27
Bcl6	2018.26	0.48824	0.133507	3.65705	0.000255137	0.000748332	1595.21	2237.55
Bcl6b	122.371	-0.0744624	0.162279	-0.458853	0.646339	0.736606	276.09	261.733
Bcl7a	2589.34	-0.460831	0.112124	-4.11002	3.95625e-05	0.000132912	777.513	562.299
Bcl7b	1570.29	0.211462	0.0533625	3.96274	7.40949e-05	0.000237773	1448.85	1674.14
Bcl7c	464.365	0.0903934	0.0989061	0.913932	0.360753	0.470378	804.108	856.439
Bcl9	1737.72	-0.135935	0.0611439	-2.22319	0.0262029	0.0507014	1041.49	947.112
Bcl9l	1869.13	-0.501664	0.0921151	-5.44606	5.14979e-08	2.60313e-07	2864.88	2022.2
Bclaf1	3779.29	0.00289308	0.0495405	0.0583982	0.953431	0.969307	3605.25	3612.65
Bcmo1	32.5103	-0.12741	0.19613	-0.649617	0.515939	0.622309	90.5136	83.3462
Bco2	49.7313	-0.288293	0.195434	-1.47514	0.140175	0.217546	47.5987	39.4467
Bcor	1218.6	-0.0531196	0.109387	-0.485611	0.627243	0.720309	1497.91	1442.86
Bcorl1	809.965	-0.179663	0.122562	-1.46589	0.142678	0.2207	595.948	524.682
Bcr	4049.03	-0.14855	0.0820835	-1.80974	0.0703366	0.12092	2280.43	2054.35
Bcs1l	530.504	-0.120684	0.0689673	-1.74987	0.0801415	0.135438	370.563	338.432
Bdh1	1373.07	-0.147644	0.113622	-1.29943	0.193797	0.284591	582.333	522.52
Bdh2	161.981	-0.316277	0.128126	-2.46848	0.0135689	0.0280583	473.266	378.544
Bdkrb1	16.2533	1.89158	0.284946	6.63839	3.1712e-11	2.25569e-10	18.9624	70.5189
Bdkrb2	48.1098	-0.425034	0.25957	-1.63746	0.101535	0.165837	144.293	107.07
Bdnf	1142.06	-0.578027	0.228442	-2.5303	0.0113964	0.0240071	56.4719	35.794
Bdp1	1127.29	0.0466313	0.0839434	0.555509	0.578547	0.678497	962.021	994.581
Bean1	371.724	-0.715392	0.138191	-5.17685	2.25666e-07	1.04745e-06	168.196	100.932
Becn1	3114.87	0.0499702	0.03653	1.36792	0.171336	0.256935	2405.1	2490.92
Becn2	0.0917378	-0.844135	5.20164	-0.162283	0.871083	NA	0.20482	0
Begain	4285.87	0.0921337	0.187208	0.492146	0.622616	0.71608	395.151	418.496
Bend3	252.531	-0.262536	0.0982114	-2.67317	0.00751375	0.0165391	318.325	265.141
Bend4	443.885	0.330418	0.0713836	4.62877	3.67846e-06	1.44333e-05	301.551	378.212
Bend5	244.441	-0.609263	0.143997	-4.23109	2.32559e-05	8.12669e-05	199.372	129.335
Bend6	4421.94	-0.343254	0.115729	-2.96602	0.00301677	0.00724227	532.233	415.669
Bend7	89.0134	-0.332363	0.156179	-2.12808	0.0333302	0.0628341	188.312	148.889
Best1	6.18155	1.33152	0.527911	2.52224	0.011661	0.024501	2.91447	7.30114
Best2	2.4674	1.45371	0.917786	1.58393	0.11321	0.181569	1.21745	3.4264
Best3	36.9982	-0.582465	0.256554	-2.27034	0.0231873	0.0454758	55.4342	37.5193
Bet1	728.494	-0.156445	0.0639565	-2.44611	0.0144407	0.029662	1084.48	976.215
Bet1l	928.035	-0.110918	0.064146	-1.72915	0.0837815	0.140798	1079.61	998.24
Bex1	685.93	0.485631	0.217931	2.22837	0.0258557	0.0500973	103.156	142.462
Bex2	3505.97	0.0169218	0.177186	0.0955031	0.923915	0.948988	530.151	533.665
Bex4	253.365	0.364003	0.231919	1.56952	0.116526	0.186007	58.1133	73.6638
Bex6	3.02377	1.97158	0.911765	2.16238	0.0305889	0.0582143	2.1219	8.51944
Bfar	1244.4	-0.0127727	0.0473525	-0.269737	0.787363	0.849839	1682.23	1670.44
Bfsp1	51.9125	-0.831823	0.181386	-4.58592	4.51983e-06	1.74986e-05	161.481	90.854
Bfsp2	32.8219	0.356353	0.40125	0.888109	0.374482	0.484745	9.57067	11.2403
Bglap	12102.6	-1.44292	0.269054	-5.36296	8.18689e-08	4.02153e-07	52915.9	19463.6
Bglap2	6340.19	-1.46859	0.226355	-6.48799	8.6991e-11	5.90575e-10	27849	10062.9
Bglap3	94.6558	-1.89748	0.288759	-6.57115	4.99283e-11	3.48618e-10	429.766	115.208
Bgn	17225.7	-0.392572	0.100845	-3.89281	9.90881e-05	0.000310957	57754.2	43996.4
Bhlha15	14.7218	-0.658675	0.284664	-2.31387	0.0206749	0.0410435	45.3108	28.7607
Bhlha9	45.215	0.673573	0.644676	1.04482	0.296104	0.402016	1.79635	2.68945
Bhlhb9	1826.58	-0.343498	0.071268	-4.81981	1.43696e-06	5.99843e-06	972.25	761.657
Bhlhe22	2651.97	-0.442548	0.10657	-4.15265	3.28647e-05	0.0001117	209.958	153.352
Bhlhe23	1.79534	1.34877	1.60723	0.839187	0.401364	0.512388	0	0.437409
Bhlhe40	2787.01	0.157815	0.141445	1.11574	0.264534	0.367048	1675.6	1869.12
Bhlhe41	1319.27	-0.0486435	0.0906089	-0.536852	0.59137	0.68897	1167.93	1129.18
Bhmt	36.373	-0.0791938	0.294554	-0.26886	0.788037	0.85032	110.315	104.43
Bhmt2	5.85769	-0.0301388	0.637568	-0.0472714	0.962297	0.975581	7.5221	7.43498
Bicc1	1170.5	-0.568905	0.0876413	-6.49129	8.51035e-11	5.78182e-10	3891.39	2622.98
Bicd1	894.159	-0.271062	0.0800456	-3.38634	0.000708315	0.00192699	338.506	278.031
Bicd2	2858.29	0.0858882	0.0760114	1.12994	0.258502	0.360553	1922.04	2038.31
Bid	261.303	1.67395	0.116174	14.409	4.54531e-47	1.88095e-45	132.47	425.407
Bik	14.997	-0.495225	0.292381	-1.69377	0.0903097	0.150236	48.2103	34.5379
Bin1	7452.48	0.0556113	0.0726269	0.765713	0.443847	0.553865	3077.23	3192.39
Bin2	685.623	3.00857	0.103837	28.9739	1.40415e-184	1.37621e-181	372.524	3000.21
Bin3	499.447	0.863343	0.0941098	9.17378	4.56703e-20	6.42351e-19	567.592	1035
Birc2	1192.34	0.352488	0.076919	4.58258	4.59267e-06	1.77511e-05	1387.36	1773.29
Birc3	602.136	1.50972	0.0964416	15.6543	3.10659e-55	1.54682e-53	884.463	2520.42
Birc5	127.17	1.9555	0.183861	10.6358	2.031e-26	4.10209e-25	132.834	515.925
Birc6	3732.15	-0.0565064	0.0895538	-0.630978	0.528055	0.633435	3705.6	3563.26
Birc7	3.85925	-0.495797	1.09678	-0.452046	0.651236	0.740599	0.975097	0.751207
Bivm	651.604	-0.276381	0.0725571	-3.80916	0.000139441	0.000428424	599.791	496.944
Blcap	2134.67	-0.130324	0.0735965	-1.77079	0.0765964	0.130203	1647.79	1503.58
Blk	21.2242	-1.3265	0.306136	-4.33306	1.47049e-05	5.28952e-05	90.8949	36.175
Blm	113.004	0.00783852	0.13043	0.0600976	0.952078	0.968354	144.138	145.625
Blmh	1886.22	0.124031	0.0484415	2.56043	0.0104543	0.0222111	1727.09	1883.71
Blnk	480.11	1.68959	0.140992	11.9836	4.3294e-33	1.1182e-31	288.632	932.64
Bloc1s1	1083.71	0.0262607	0.111492	0.235539	0.813791	0.870543	1768.14	1799.85
Bloc1s2	711.506	0.637589	0.0809454	7.87678	3.35928e-15	3.41279e-14	380.83	591.677
Bloc1s3	390.742	-0.256131	0.0939198	-2.72713	0.00638884	0.0143048	479.387	401.081
Bloc1s4	579.746	0.121202	0.0629721	1.9247	0.0542672	0.0962534	557.786	605.281
Bloc1s5	403.768	-0.0811247	0.0887642	-0.913935	0.360751	0.470378	481.197	455.897
Bloc1s6	1076.41	0.228827	0.0488175	4.6874	2.76695e-06	1.10928e-05	945.774	1110.93
Blvra	628.459	1.19408	0.0844736	14.1355	2.2954e-45	9.05614e-44	607.392	1390.87
Blvrb	884.922	1.88926	0.100318	18.8328	4.06673e-79	3.55543e-77	967.762	3586.81
Blzf1	714.836	-0.0799784	0.0571123	-1.40037	0.161402	0.244659	685.639	647.929
Bmf	370.067	-0.772594	0.109361	-7.06464	1.61032e-12	1.3038e-11	1198.5	703.511
Bmi1	1615.84	-0.00726382	0.070245	-0.103407	0.91764	0.944418	1624.37	1616.19
Bmp1	4090.37	-0.892228	0.0984758	-9.06038	1.29997e-19	1.78394e-18	8369.17	4509.08
Bmp10	0.442924	1.68233	2.93628	0.572947	0.56668	NA	0.6297	2.02784
Bmp15	16.8862	-0.733177	0.259616	-2.82408	0.00474163	0.0109051	54.2991	32.7538
Bmp2	247.972	-0.866248	0.130604	-6.63265	3.29716e-11	2.33993e-10	673.579	370.044
Bmp2k	1144.73	1.67287	0.097407	17.1741	4.15193e-66	2.57724e-64	1119.62	3571.61
Bmp3	378.742	-1.42393	0.152058	-9.36441	7.64791e-21	1.12942e-19	873.871	326.656
Bmp4	391.148	-0.545147	0.10288	-5.29887	1.16522e-07	5.60544e-07	1189.31	813.625
Bmp5	233.377	-0.696827	0.110803	-6.2889	3.19724e-10	2.0616e-09	801.469	493.821
Bmp6	856.296	-0.562664	0.120575	-4.6665	3.06379e-06	1.2191e-05	2668.53	1806.13
Bmp7	965.61	-0.614034	0.119759	-5.12726	2.93986e-07	1.34182e-06	2907.39	1898.33
Bmp8a	51.4725	-0.658028	0.294309	-2.23584	0.0253621	0.0492433	176.6	112.503
Bmp8b	4.9598	0.420635	0.676577	0.621711	0.534132	0.638791	2.74932	3.831
Bmper	642.807	-0.207575	0.0939681	-2.209	0.0271748	0.0524032	1542.96	1336.42
Bmpr1a	2337.23	-0.529106	0.0607249	-8.71315	2.95542e-18	3.73457e-17	4437.52	3077.37
Bmpr1b	346.208	-0.262574	0.132529	-1.98126	0.0475622	0.0858072	93.5312	77.822
Bmpr2	4559.27	-0.395812	0.0681929	-5.8043	6.46338e-09	3.62315e-08	4972.26	3781.66
Bms1	1516.64	0.0522651	0.0608898	0.858355	0.390696	0.501348	1679.69	1740.5
Bmx	58.9484	-0.634283	0.181201	-3.50043	0.000464506	0.00130271	164.535	107.116
Bmyc	1283.12	-0.223308	0.109625	-2.03702	0.0416483	0.0763812	741.544	633.303
Bnc1	0.496885	-1.81118	2.11024	-0.858285	0.390735	NA	0.761591	0.101376
Bnc2	367.942	-0.58241	0.135708	-4.29164	1.77358e-05	6.29816e-05	1293.72	864.261
Bnip1	440.348	0.57739	0.0938731	6.15075	7.71182e-10	4.74585e-09	322.804	482.514
Bnip2	1932.85	0.278277	0.0673902	4.12934	3.63811e-05	0.000122756	3560.11	4321.25
Bnip3	2336.97	0.111987	0.0637641	1.75628	0.0790414	0.133786	794.699	861.535
Bnip3l	3549.62	-0.322561	0.0352061	-9.16209	5.09009e-20	7.12154e-19	3654.11	2925.52
Bnipl	7.33435	-0.825373	0.536834	-1.53748	0.124175	0.196098	11.0582	6.5532
Boc	2433.25	-0.334388	0.0995554	-3.35882	0.000782767	0.00211287	6271.58	4973.73
Bod1	1969.98	-0.270891	0.0679912	-3.9842	6.77068e-05	0.000218895	1551.1	1280.75
Bod1l	2811.06	-0.152779	0.0562518	-2.71599	0.00660787	0.0147473	2741.18	2466.75
Bok	1342.44	-0.344253	0.0951711	-3.6172	0.000297806	0.000865305	477.025	372.993
Bola1	294.928	-0.0290798	0.117897	-0.246654	0.805176	0.863747	391.758	383.646
Bola2	761.536	0.901027	0.124218	7.2536	4.05828e-13	3.48907e-12	528.497	987.02
Bola3	586.676	0.114953	0.0877043	1.31068	0.189965	0.280111	760.017	822.247
Boll	0.67991	1.82518	2.16501	0.843033	0.39921	NA	0	0.515647
Bop1	1825.73	0.473892	0.0505081	9.38248	6.44391e-21	9.53883e-20	1018.3	1409.89
Bora	109.597	0.443967	0.160326	2.76916	0.00562006	0.0127568	130.965	179.643
Bpgm	1601.55	-0.612641	0.0826476	-7.41269	1.23762e-13	1.11392e-12	1768.73	1156.33
Bphl	695.229	-0.380947	0.0728791	-5.2271	1.72188e-07	8.10332e-07	792.789	608.826
Bpi	0.32681	-0.20271	3.23979	-0.062569	0.95011	NA	0.796833	0.688075
Bpifa1	2.72188	-3.8531	1.19342	-3.22861	0.00124393	0.00322894	13.7536	0.890828
Bpifa2	1.54377	-0.65071	2.02256	-0.321726	0.74766	0.817745	5.58353	3.4787
Bpifa3	0	NA	NA	NA	NA	NA	0	0
Bpifa5	0.11527	1.09616	5.17607	0.211775	0.832283	NA	0.175975	0.515647
Bpifa6	2.9306	-3.49774	1.41736	-2.46778	0.0135954	0.0281024	12.3591	1.19037
Bpifb1	40.1149	0.893619	0.260683	3.42799	0.00060807	0.00167284	80.7584	150.106
Bpifb2	0.719754	-0.952771	1.25021	-0.76209	0.446006	NA	1.41785	0.774346
Bpifb3	18.0791	-3.53384	1.78293	-1.98204	0.0474751	0.0856668	99.1935	8.55924
Bpifb4	190.427	-3.82312	1.28121	-2.98399	0.00284516	0.00687192	1058.48	74.8432
Bpifb5	4.99996	-1.1998	0.616851	-1.94504	0.0517701	0.0924405	14.9757	6.52837
Bpifb6	68.4851	-3.55117	1.16516	-3.0478	0.00230524	0.00567458	376.323	32.1552
Bpifb9a	3.68382	-2.52981	1.45979	-1.73299	0.0830966	0.13976	17.5068	3.05976
Bpifb9b	5.80381	-2.89472	1.1283	-2.56557	0.0103007	0.0219222	29.0837	3.9434
Bpifc	2.16611	-1.1591	0.967274	-1.19831	0.230795	0.32859	3.33249	1.45275
Bpnt1	1244.92	-0.117693	0.0925342	-1.27189	0.203414	0.296468	725.811	666.423
Bptf	3680.08	-0.229809	0.0621541	-3.69741	0.000217812	0.00064567	3793.16	3233.48
Braf	3620.94	-0.224347	0.0642826	-3.49002	0.000482991	0.0013515	2069.28	1771.16
Brap	2217.48	-0.0623946	0.0443021	-1.40839	0.159016	0.241591	1655.14	1585.01
Brat1	737.106	-0.148354	0.067884	-2.1854	0.0288596	0.0552734	734.868	661.981
Brca1	93.526	1.13347	0.172895	6.55583	5.53344e-11	3.83776e-10	103.435	228.189
Brca2	200.206	0.148483	0.137488	1.07997	0.280155	0.384852	229.343	255.245
Brcc3	836.415	0.0844704	0.0768395	1.09931	0.271633	0.375471	551.37	584.032
Brd1	2005.67	-0.084905	0.0526168	-1.61365	0.106604	0.172804	2172.23	2046.57
Brd2	7662.11	0.0167687	0.0512284	0.327331	0.743418	0.81478	7998.1	8089.19
Brd3	2458.62	-0.242668	0.0550898	-4.40496	1.05805e-05	3.88083e-05	2708.11	2287.17
Brd4	4013.06	0.0573601	0.0721689	0.794804	0.426728	0.537363	3810.17	3964.39
Brd7	1487.7	0.234161	0.0470067	4.98145	6.31105e-07	2.7562e-06	1317.85	1550.62
Brd8	1772.9	-0.100612	0.0446167	-2.25503	0.0241317	0.0471147	1823.35	1702.78
Brd9	1774.78	-0.0657859	0.0493271	-1.33367	0.182314	0.270629	1185.28	1135.92
Brdt	450.324	-0.314457	0.119152	-2.63913	0.00831193	0.0181141	216.237	174.234
Bre	1072.55	0.352542	0.0634686	5.5546	2.78255e-08	1.45267e-07	911.678	1163.51
Brf1	1155.9	-0.146382	0.0441999	-3.31182	0.00092691	0.00246514	1352.01	1223.66
Brf2	453.242	-0.087805	0.0764569	-1.14842	0.250794	0.351651	347.153	325.597
Bri3	1721.72	0.216501	0.0745751	2.90313	0.00369452	0.00869997	2195.99	2552.07
Bri3bp	3488.42	-0.109144	0.065323	-1.67084	0.0947532	0.156385	1095.72	1011.34
Bricd5	0	NA	NA	NA	NA	NA	0	0
Brinp1	6199.38	0.253698	0.304787	0.832377	0.405196	0.516289	244.911	290.387
Brinp2	3342.63	1.01597	0.589803	1.72257	NA	NA	94.8248	190.932
Brinp3	450.873	0.519456	0.27966	1.85746	0.063246	0.110113	16.2202	21.6316
Brip1	33.3997	1.61395	0.231393	6.97496	3.05948e-12	2.41516e-11	43.9445	135.07
Brix1	700.183	0.238935	0.0570012	4.19176	2.768e-05	9.54725e-05	730.323	861.612
Brk1	4185.42	0.583663	0.0603355	9.67363	3.9028e-22	6.22775e-21	2647.79	3970.69
Brms1	830.071	0.673138	0.0610807	11.0205	3.04472e-28	6.62369e-27	684.042	1091.7
Brms1l	1729.04	-0.0146561	0.0527469	-0.277857	0.781122	0.844229	861.136	850.728
Brox	2320.17	0.222655	0.0419638	5.30587	1.12136e-07	5.41266e-07	2314.33	2702.75
Brpf1	1688.65	0.327756	0.0590932	5.54643	2.91568e-08	1.51749e-07	1518.21	1904.6
Brpf3	1182.42	-0.320654	0.0646115	-4.9628	6.94858e-07	3.01764e-06	1244.32	993.656
Brs3	1.3742	-0.844145	1.80014	-0.468932	0.639118	0.730432	0.211374	0
Brsk1	6858.1	-0.0438516	0.210976	-0.207852	0.835345	0.885109	397.109	382.708
Brsk2	5266.99	-0.312125	0.0796099	-3.92068	8.83008e-05	0.000279697	493.038	395.96
Brwd1	3669.83	-0.286567	0.0691423	-4.1446	3.40404e-05	0.000115444	2812.85	2306.28
Brwd3	273.195	-0.408587	0.120398	-3.39364	0.000689705	0.00188048	418.716	316.855
Bscl2	2600.34	0.0936984	0.0557636	1.68028	0.0929034	0.153891	2193.69	2340.75
Bsdc1	1760.98	-0.0888487	0.0433976	-2.04732	0.0406267	0.074795	1785.59	1678.16
Bsg	17241.8	-0.406652	0.0666212	-6.10394	1.03484e-09	6.31003e-09	29246.9	22060.1
Bsn	14613.9	0.0878707	0.214063	0.41049	0.681447	0.764398	818.838	868.152
Bsnd	5.49349	-2.75751	1.28661	-2.14323	0.0320949	0.0607143	27.9123	4.20595
Bsph1	3.43859	0.559505	0.509724	1.09766	0.272352	0.376214	7.83525	11.5542
Bsph2	0.0364507	0.637998	5.19884	0.122719	0.902329	NA	0	0.218704
Bspry	332.783	-1.01908	0.163169	-6.24554	4.22336e-10	2.67964e-09	1039.21	512.6
Bst1	250.335	2.76304	0.187458	14.7395	3.59522e-49	1.54977e-47	189.16	1284.36
Bst2	1997.36	2.51107	0.0951831	26.3815	2.23428e-153	9.24597e-151	1727.6	9846.51
Bsx	251.043	-0.0882216	0.230756	-0.382316	0.702227	0.781362	770.891	724.46
Btaf1	1487.49	0.391254	0.0904009	4.32799	1.50479e-05	5.40449e-05	1386.37	1819.14
Btbd1	4055.02	-0.0271916	0.0588432	-0.462103	0.644007	0.734914	3363.8	3296.89
Btbd10	2211.68	-0.122516	0.0817044	-1.4995	0.133744	0.208976	839.877	770.269
Btbd11	646.899	-0.845188	0.116624	-7.24714	4.25672e-13	3.65125e-12	263.32	145.961
Btbd16	20.3278	1.38105	0.605137	2.28221	0.022477	0.0442133	2.0056	5.55387
Btbd17	546.266	-0.308171	0.227169	-1.35657	0.174919	0.261424	60.5807	46.9428
Btbd18	3.89161	0.272136	0.730482	0.372543	0.709489	0.787091	2.7449	3.50537
Btbd19	205.375	0.367271	0.124676	2.94579	0.00322127	0.00767582	180.851	233.45
Btbd2	2856.02	-0.116191	0.0738948	-1.57239	0.115861	0.185151	2028.28	1866.96
Btbd3	6647.38	-0.450241	0.100167	-4.49492	6.95956e-06	2.62616e-05	1799.43	1314.05
Btbd6	1318.87	-0.349143	0.0688821	-5.06871	4.00517e-07	1.79203e-06	700.19	546.517
Btbd7	566.486	-0.38023	0.0836669	-4.54457	5.50466e-06	2.10014e-05	1070.9	824.303
Btbd8	41.5197	-0.651262	0.230365	-2.82709	0.00469726	0.0108164	50.9899	32.8033
Btbd9	4036.27	-0.00223701	0.0586167	-0.0381633	0.969558	0.980722	1788.51	1784.08
Btc	12.5626	-0.553821	0.33629	-1.64685	0.0995879	0.163308	28.6077	19.7482
Btd	506.639	-0.358145	0.0774812	-4.62234	3.79429e-06	1.48533e-05	1186.52	925.404
Btf3	4503.68	0.574145	0.0686611	8.36201	6.16593e-17	7.1318e-16	4946.68	7366.57
Btf3l4	1788.71	-0.0989972	0.060333	-1.64085	0.100829	0.164922	1234.27	1151.92
Btg1	1561.76	0.371044	0.0773385	4.79766	1.60528e-06	6.66521e-06	2476.28	3202.18
Btg2	1055.62	0.394242	0.373723	1.0549	0.29147	0.397134	1609.38	2115.19
Btg3	0.27023	0.496044	4.95492	0.100112	0.920256	NA	0.211374	0.360075
Btg4	0.210194	0.637997	5.19884	0.122719	0.902329	NA	0	0.195566
Btk	189.586	2.0911	0.202765	10.3129	6.15974e-25	1.15052e-23	198.75	847.155
Btla	97.5141	0.881735	0.159221	5.5378	3.06288e-08	1.59055e-07	199.002	367.67
Btn1a1	2.33774	0.129353	1.07973	0.119801	0.904641	0.935486	1.23319	1.1639
Btn2a2	27.1175	-1.40289	0.535377	-2.62037	0.00878348	0.0190104	5.52392	1.99419
Btnl1	0.272441	-2.11235	4.88743	-0.4322	0.665596	NA	0.986072	0.195566
Btnl10	5.52444	-1.58339	0.628806	-2.51809	0.0117994	0.0247609	14.6019	4.93617
Btnl2	29.9457	0.970926	0.337738	2.87479	0.00404299	0.00943585	57.9618	113.939
Btnl4	0.196233	0.0389899	5.18135	0.00752504	0.993996	NA	0.422748	0.414271
Btnl5-ps	1.31528	0.182442	1.27875	0.142673	0.886549	0.922485	1.01492	1.20547
Btnl6	0.0364507	0.637998	5.19884	0.122719	0.902329	NA	0	0.218704
Btnl9	32.5852	-1.51241	0.206814	-7.31291	2.61421e-13	2.27485e-12	140.563	49.8928
Btrc	3017.67	-0.313839	0.0603628	-5.19921	2.00137e-07	9.33841e-07	1718.68	1376.54
Bub1	57.4257	1.66514	0.3129	5.32163	1.0284e-07	4.99239e-07	74.654	236.932
Bub1b	125.722	0.949229	0.116987	8.11399	4.89825e-16	5.32177e-15	234.322	453.832
Bub3	2098.19	0.256433	0.0445688	5.75364	8.73421e-09	4.81493e-08	1896.06	2265.4
Bud13	414.807	0.100414	0.0749482	1.33978	0.180316	0.268199	514.017	550.549
Bud31	847.806	0.393048	0.0499651	7.86646	3.64818e-15	3.69823e-14	810.019	1065
Bves	51.1283	-0.83608	0.326132	-2.56362	0.0103586	0.0220305	19.5034	10.0317
Bysl	1001	0.457235	0.0825329	5.54003	3.02422e-08	1.57134e-07	699.778	958.84
Bzrap1	6838.05	0.183891	0.152891	1.20276	0.22907	0.326627	561.074	634.539
Bzw1	7227.43	-0.362436	0.0630871	-5.74501	9.19164e-09	5.05215e-08	13094.8	10185.9
Bzw2	1041.16	0.0795455	0.0750112	1.06045	0.28894	0.394558	634.58	671.498
C030006K11Rik	477.233	-0.0934508	0.0928779	-1.00617	0.314335	0.421361	599.12	561.637
C030007H22Rik	0.0561058	0	5.20164	0	1	NA	0	0
C030013G03Rik	15.7362	-1.8453	1.26491	-1.45884	0.14461	0.223183	0.836653	0.195566
C030016D13Rik	16.8718	-0.322446	0.32336	-0.997173	0.31868	0.426296	27.6957	22.216
C030018K13Rik	39.3509	1.40167	0.78697	1.7811	0.0748963	0.127771	1.0105	1.7234
C030023E24Rik	278.795	0.630358	0.417211	1.51089	0.130818	0.205179	21.4512	32.2319
C030029H02Rik	29.053	-0.448104	0.781612	-0.573307	0.566437	0.668283	1.46976	0.709634
C030034I22Rik	155.595	-0.0255101	0.133073	-0.1917	0.847977	0.89498	95.1322	92.9736
C030034L19Rik	3.65269	-0.872795	0.645135	-1.35289	0.176092	0.262839	7.80554	4.42035
C030037D09Rik	51.0185	-0.520853	0.173782	-2.99717	0.00272498	0.0066048	67.5578	47.3176
C030039L03Rik	338.331	-0.227106	0.104272	-2.17802	0.0294048	0.0561915	131.846	110.362
C030046E11Rik	1580.3	-0.0328796	0.0891798	-0.368689	0.712359	0.789587	1615.61	1579.02
C130021I20Rik	473.138	-0.541543	0.0901836	-6.00489	1.91462e-09	1.13729e-08	1667.55	1144.8
C130026I21Rik	36.1752	1.86748	0.429035	4.35274	1.34445e-05	4.85859e-05	39.8564	145.592
C130026L21Rik	68.8303	-1.56933	0.476705	-3.29203	0.00099468	0.0026326	7.89844	2.36598
C130030K03Rik	105.225	1.24009	0.419753	2.95434	0.00313341	0.00748849	5.71656	12.2944
C130036L24Rik	31.9454	-0.0412515	0.269318	-0.15317	0.878264	0.916402	24.6268	24.1073
C130046K22Rik	37.0498	-0.182384	0.333961	-0.546125	0.58498	0.683449	11.2378	9.98233
C130050O18Rik	84.041	0.58015	0.195857	2.96211	0.00305536	0.00732171	184.063	276.105
C130060C02Rik	11.0403	-0.344654	0.357298	-0.964612	0.334739	0.443288	13.8271	11.1262
C130060K24Rik	3.3209	2.78898	1.333	2.09225	0.0364161	0.0678819	0	1.01709
C130071C03Rik	144.192	2.3887	0.737319	3.23971	NA	NA	2.41047	11.7805
C130074G19Rik	1243.78	-0.556425	0.0803735	-6.923	4.42188e-12	3.42958e-11	2019.7	1371.38
C130079G13Rik	0.261238	1.6106	4.99749	0.322281	0.74724	NA	0	0.437409
C130080G10Rik	2.76755	-0.645185	0.66199	-0.974615	0.329751	0.438116	5.30939	3.37662
C130083M11Rik	77.0597	-0.393879	0.148825	-2.64659	0.00813089	0.0177757	78.4226	60.4036
C1d	984.304	0.190965	0.0801095	2.3838	0.0171348	0.0346454	944.953	1080.05
C1galt1	272.13	-0.234845	0.0935719	-2.50978	0.0120808	0.0252972	384.543	327.814
C1galt1c1	625.159	-0.183836	0.0715956	-2.56769	0.0102378	0.0217933	788.963	695.766
C1qa	5021.22	1.2917	0.111677	11.5664	6.09908e-31	1.46551e-29	7088.82	17354
C1qb	3687.61	1.63333	0.132958	12.2846	1.09624e-34	3.08837e-33	4611.04	14304.4
C1qbp	1397.05	0.551844	0.0513328	10.7503	5.90485e-27	1.21503e-25	998.503	1464.58
C1qc	3889.5	1.49628	0.123909	12.0756	1.42085e-33	3.78529e-32	5231.16	14757.3
C1ql1	255.92	-0.429689	0.136191	-3.15504	0.00160476	0.00407252	143.604	103.939
C1ql2	714.214	-0.514204	0.206626	-2.48857	0.0128258	0.0266833	131.055	90.5298
C1ql3	1921.7	-0.514527	0.177155	-2.90439	0.00367966	0.00867017	55.9726	38.4717
C1ql4	1.61252	-0.43271	1.38671	-0.31204	0.75501	0.823583	0.799122	0.696107
C1qtnf1	590.747	-0.691091	0.0935457	-7.38773	1.49354e-13	1.33266e-12	1891.9	1173.88
C1qtnf2	143.742	-0.729973	0.104831	-6.96331	3.32362e-12	2.6137e-11	493.355	296.869
C1qtnf3	18.7623	-0.958788	0.246037	-3.89692	9.7423e-05	0.000306351	58.0569	30.2272
C1qtnf4	5017.26	0.43692	0.376219	1.16135	NA	NA	540.558	730.497
C1qtnf5	0	NA	NA	NA	NA	NA	0	0
C1qtnf6	634.987	-1.08083	0.107351	-10.0682	7.63275e-24	1.33462e-22	2385.61	1128.11
C1qtnf7	105.848	-0.12648	0.137587	-0.919271	0.357954	0.467416	303.27	277.37
C1qtnf9	16.9933	-0.429281	0.247392	-1.73522	0.082701	0.139226	43.2428	32.2007
C1ra	1933.73	0.852758	0.0939672	9.07507	1.13607e-19	1.56363e-18	3971.62	7172.9
C1rb	571.14	0.762715	0.0883537	8.63252	6.00172e-18	7.38203e-17	1225.77	2080.02
C1rl	78.4438	1.16537	0.172028	6.77433	1.24981e-11	9.30958e-11	127.99	287.616
C1s1	2006.03	0.878391	0.101031	8.69429	3.49015e-18	4.39146e-17	4166.05	7659.48
C1s2	211.314	0.809581	0.129248	6.26377	3.75789e-10	2.39902e-09	440.102	772.029
C2	621.274	0.946189	0.0903245	10.4754	1.12019e-25	2.17975e-24	1198.65	2309.8
C230004F18Rik	117.704	0.0633902	0.300014	0.211291	0.83266	0.883119	13.9331	12.9121
C230024C17Rik	1.67099	-2.25742	0.952933	-2.36892	0.01784	0.0359269	3.36591	0.774346
C230029M16	5.14167	-1.42745	1.40604	-1.01523	0.309996	0.416534	0.589881	0.101376
C230035I16Rik	19.9501	-0.567887	0.293974	-1.93176	0.0533891	0.094931	32.4901	21.8451
C230037L18Rik	39.5746	-0.0281864	0.25527	-0.110418	0.912078	0.940669	23.036	22.9085
C230052I12Rik	186.89	0.678184	0.0977973	6.93459	4.07412e-12	3.17972e-11	180.19	289.375
C230079O03Rik	0.725922	2.15112	2.14492	1.00289	0.315913	NA	0	0.696107
C230091D08Rik	925.845	-0.0854996	0.0697774	-1.22532	0.220455	0.316622	650.445	614.311
C2cd2	600.563	-0.114876	0.0765952	-1.49978	0.133671	0.208922	952.471	880.687
C2cd2l	5171.3	-0.251123	0.0874579	-2.87136	0.00408712	0.00953404	2461.93	2064.51
C2cd3	1163.47	-0.0443066	0.060326	-0.734453	0.462673	0.571953	1266.61	1227.97
C2cd4a	39.0794	0.471662	0.289886	1.62706	0.103724	0.168739	10.2824	13.866
C2cd4b	292.825	-0.482573	0.359377	-1.3428	0.179336	0.267039	7.31496	4.60383
C2cd4c	307.668	-0.75505	0.210171	-3.59255	0.00032746	0.000945127	86.0347	50.2463
C2cd4d	19.4588	-0.50123	0.296445	-1.6908	0.0908751	0.150988	29.7606	21.6284
C2cd5	1776.76	-0.29999	0.0551875	-5.43583	5.4543e-08	2.74439e-07	1112.03	897.45
C3	2273.8	2.94918	0.140389	21.0072	5.63479e-98	8.07162e-96	1550.14	11974.9
C330006A16Rik	2392.04	-0.134236	0.0404725	-3.31673	0.000910773	0.00242465	2233.01	2034.86
C330007P06Rik	1439.13	-0.102954	0.0464149	-2.21813	0.0265461	0.0512963	1369.78	1280.43
C330011F03Rik	0.520537	0	3.04017	0	1	NA	0	0
C330013E15Rik	28.1024	-0.26923	0.262798	-1.02447	0.305611	0.411772	27.7774	23.6995
C330013F16Rik	0.42467	0	3.81429	0	1	NA	0	0
C330018D20Rik	248.446	0.107654	0.109203	0.985814	0.324224	0.43216	222.154	240.032
C330021F23Rik	597.247	0.399725	0.322782	1.23837	0.215578	0.310911	633.311	835.436
C330022C24Rik	1.8974	1.08598	1.56213	0.695191	0.486936	0.595385	0.413905	0.852584
C330024C12Rik	0.179793	-0.844135	5.20164	-0.162283	0.871083	NA	0.20482	0
C330024D21Rik	14.452	1.56093	0.657189	2.37517	0.0175409	0.0353935	1.59824	4.53962
C330027C09Rik	129.242	0.885702	0.133694	6.62484	3.47613e-11	2.45944e-10	158.79	294.892
C330046G13Rik	0.268529	0.017104	3.96591	0.00431276	0.996559	NA	0.796833	0.81434
C3ar1	1048.9	3.24741	0.160856	20.1883	1.24004e-90	1.46152e-88	588.732	5589.93
C430002E04Rik	0.760145	1.04691	1.56912	0.667192	0.50465	NA	1.2982	2.76045
C430002N11Rik	1.19301	0.711162	1.04968	0.677502	0.498088	0.606155	1.40703	2.29815
C430049B03Rik	73.746	-0.314509	0.148091	-2.12376	0.0336903	0.0634102	231.69	186.094
C4a	315.119	1.09897	0.0916202	11.9949	3.78079e-33	9.84698e-32	186.862	399.629
C4b	1743.48	1.9985	0.112342	17.7893	8.54689e-71	5.80877e-69	1513.31	6047.1
C4bp	7.29853	0.53014	1.43394	0.369708	0.7116	0.788916	0.211374	0.360075
C4bp-ps1	8.95422	0.122842	0.400115	0.307018	0.75883	0.826569	10.443	11.0008
C530005A16Rik	77.6079	-0.374478	0.198496	-1.88658	0.0592172	0.103895	52.015	39.806
C530008M17Rik	2712.73	-0.152657	0.183758	-0.830752	0.406114	0.517246	339.264	302.653
C530044C16Rik	13.5839	-0.784577	0.312952	-2.50702	0.0121754	0.0254724	32.7499	19.051
C5ar1	303.325	1.97298	0.103068	19.1425	1.11767e-81	1.02026e-79	360.541	1416.29
C5ar2	16.765	0.116733	0.359938	0.324315	0.7457	0.816368	36.6079	40.0925
C6	6.03892	0.254578	0.467756	0.544255	0.586266	0.684608	15.2717	18.5444
C630028M04Rik	0.726872	1.47603	2.12101	0.695909	0.486486	NA	0	0.437409
C630031E19Rik	38.4604	-2.15074	1.35202	-1.59076	0.111663	0.179412	0.621014	0
C630043F03Rik	269.641	-0.5792	0.141726	-4.08677	4.37419e-05	0.000146162	135.334	90.814
C7	11.632	0.668313	0.629993	1.06082	0.288769	0.394387	2.58416	3.87457
C730002L08Rik	95.523	-0.585756	0.667884	-0.877032	0.380469	0.491134	2.40179	1.99577
C730027H18Rik	0.155307	0.326052	4.45939	0.0731158	0.941714	NA	0.416194	0.515647
C730036E19Rik	0.421352	-1.95741	2.67682	-0.731244	0.46463	NA	1.62251	0.414271
C77080	912.734	-0.400884	0.118581	-3.38067	0.0007231	0.0019632	1181.15	894.69
C77370	929.644	0.385116	0.323486	1.19052	0.233843	0.332135	46.8473	59.6238
C78339	1557.2	-0.542002	0.0877467	-6.17689	6.53751e-10	4.054e-09	1188.22	814.352
C86187	3.39834	-1.18405	1.066	-1.11075	0.266678	0.36963	1.45767	0.405505
C86695	0.110701	2.19044	5.15907	0.42458	0.671143	NA	0	0.664204
C87198	0.0561058	0	5.20164	0	1	NA	0	0
C87414	0.135671	0	5.20164	0	1	NA	0	0
C87436	552.793	-0.106622	0.0721604	-1.47757	0.139522	0.216768	535.187	497.252
C87499	0.112212	0	5.20164	0	1	NA	0	0
C87977	0.290177	-0.844137	4.84664	-0.17417	0.861732	NA	0.20482	0
C8a	1.74425	4.0047	1.23876	3.23282	0.00122574	0.00318438	0.20482	3.92344
C8b	1.37201	-2.56552	1.44512	-1.7753	0.0758491	0.129074	0.801255	0
C8g	84.2894	-0.202584	0.13932	-1.45409	0.145922	0.224892	88.2662	74.9756
C9	1.3268	-0.00694897	1.20474	-0.00576804	0.995398	0.998777	1.44898	1.35856
C920006O11Rik	12.5666	-0.288509	0.414511	-0.696023	0.486414	0.594865	27.6378	22.807
C920009B18Rik	44.921	3.54238	0.272969	12.9772	1.64735e-38	5.24393e-37	20.9982	247.099
C920021L13Rik	37.7171	-0.473331	0.24384	-1.94115	0.0522395	0.093127	69.7693	50.7319
C920025E04Rik	228.008	1.65692	0.08835	18.7541	1.79257e-78	1.53831e-76	289.308	913.233
Caap1	299.63	0.0576202	0.101688	0.566639	0.570959	0.672341	281.192	293.399
Cab39	5045.71	0.335846	0.0479876	6.9986	2.58532e-12	2.05304e-11	3141.57	3969.48
Cab39l	1488.09	-0.248637	0.071299	-3.48724	0.000488037	0.00136378	3412.04	2872.33
Cabin1	3120.97	-0.0241362	0.0396147	-0.609273	0.542343	0.646477	2408.03	2364.3
Cables1	588.978	-0.365003	0.128938	-2.83084	0.00464262	0.0106999	428.897	331.364
Cables2	1061.47	0.0441916	0.0671073	0.658521	0.510203	0.616828	719.44	742.383
Cabp1	2575.45	-0.537361	0.141204	-3.80557	0.000141478	0.000433967	293.679	200.026
Cabp2	0.568614	-1.07262	1.86316	-0.575702	0.564817	NA	1.1201	0.555641
Cabp4	40.946	3.40333	0.261692	13.0051	1.14463e-38	3.66243e-37	13.7612	146.062
Cabp5	343.35	0.0121998	0.113052	0.107913	0.914065	0.942144	1018.35	1026.7
Cabp7	1802.8	-1.0693	0.304656	-3.50984	0.000448373	0.00125899	19.9424	9.93882
Cabs1	1.45968	-0.227588	1.04598	-0.217585	0.827753	0.879972	4.57987	3.97401
Cabyr	243.875	0.0870201	0.164222	0.529894	0.596185	0.693212	40.5276	43.6669
Cacfd1	1071.28	-0.0665185	0.0579955	-1.14696	0.251398	0.35234	1054.6	1005.93
Cachd1	1058.31	-0.423429	0.098225	-4.31081	1.62658e-05	5.8027e-05	1811.93	1349.31
Cacna1a	5748.89	0.605559	0.141607	4.27632	1.90006e-05	6.72935e-05	463.227	703.024
Cacna1b	3419.18	1.07648	0.314874	3.41878	0.000629029	0.00172668	58.6014	121.985
Cacna1c	3342.54	-0.533988	0.112298	-4.75508	1.9837e-06	8.13487e-06	2076.31	1430.35
Cacna1d	1360.69	0.359369	0.0939092	3.82677	0.000129838	0.000401235	581.262	742.183
Cacna1e	6433.72	0.13035	0.298053	0.437337	0.661867	0.748694	229.7	249.713
Cacna1f	131.899	-0.241875	0.122271	-1.97818	0.0479085	0.0863485	370.847	315.369
Cacna1g	3291.51	-0.891868	0.127927	-6.97167	3.1319e-12	2.46815e-11	4822.37	2597.08
Cacna1h	4064.79	-0.0516365	0.130945	-0.394336	0.693333	0.77452	859.212	825.689
Cacna1i	2902.96	0.796183	0.499683	1.59338	NA	NA	147.467	255.092
Cacna1s	23.6266	0.900228	0.265079	3.39608	0.000683596	0.00186492	25.0063	46.9427
Cacna2d1	4715.64	-0.441885	0.0873523	-5.05865	4.22231e-07	1.88511e-06	1319.89	967.857
Cacna2d2	1138.01	-0.760861	0.0781263	-9.73886	2.05844e-22	3.34196e-21	1514.83	893.132
Cacna2d3	3259.63	-0.572576	0.0672861	-8.50957	1.74584e-17	2.08805e-16	819.099	550.715
Cacna2d4	469.56	-0.542562	0.129409	-4.19263	2.75743e-05	9.51962e-05	1455.09	999.461
Cacnb1	4244.97	-0.156538	0.146077	-1.07161	0.283894	0.388983	460.425	409.881
Cacnb2	1369.19	-0.147081	0.0859965	-1.71032	0.0872068	0.145843	275.202	246.302
Cacnb3	6351.35	-0.0471003	0.154307	-0.305238	0.760185	0.827556	1312.08	1266.51
Cacnb4	5043.27	-0.0326839	0.200352	-0.163132	0.870415	0.910303	461.099	448.38
Cacng1	2.40167	0.601277	0.684252	0.878737	0.379544	0.490178	2.95185	4.5279
Cacng2	1505.7	0.31902	0.437642	0.728952	NA	NA	52.3033	64.3282
Cacng3	1823.23	0.808966	0.645692	1.25287	NA	NA	30.719	53.0114
Cacng4	252.542	-0.250792	0.259651	-0.965881	0.334104	0.442603	96.3502	79.0884
Cacng5	381.454	2.29259	0.775055	2.95798	NA	NA	41.3144	201.897
Cacng6	105.386	0.48671	0.358909	1.35608	0.175073	0.26161	10.3129	13.4775
Cacng7	1930.36	0.0976532	0.301189	0.324226	0.745767	0.816394	273.345	290.841
Cacng8	3002.23	1.00747	0.501947	2.00713	NA	NA	45.963	91.4009
Cactin	1217.69	0.061842	0.0557836	1.1086	0.267601	0.370696	1286.99	1341.25
Cacul1	1611	0.0522131	0.0498078	1.04829	0.294505	0.400348	1488.19	1545.94
Cacybp	2205.31	0.627204	0.0940855	6.66632	2.62294e-11	1.88443e-10	1524.79	2355.61
Cad	1205.42	-0.255116	0.0866218	-2.94517	0.00322777	0.00768934	1713.74	1435.59
Cadm1	4252.75	-0.461082	0.0997747	-4.62123	3.81469e-06	1.493e-05	3692.1	2682.61
Cadm2	6532.74	-0.0916572	0.163383	-0.560996	0.5748	0.675455	716.51	669.7
Cadm3	11483.9	-0.322782	0.0806323	-4.00314	6.25069e-05	0.000203462	5664.07	4524.86
Cadm4	5672.88	-0.144087	0.198474	-0.725973	0.467855	0.57698	868.954	783.972
Cadps	7031.8	0.673292	0.453434	1.48488	NA	NA	194.017	308.293
Cadps2	2809.44	-0.383825	0.109916	-3.49199	0.000479433	0.00134236	189.577	144.491
Cage1	47.5656	-0.641407	0.20696	-3.09919	0.0019405	0.00484268	43.8087	29.1057
Calb1	2951.15	-1.00227	0.383378	-2.61432	0.00894046	0.0193076	210.76	105.669
Calb2	354.76	1.15857	0.776934	1.4912	0.135909	0.211896	164.916	367.662
Calca	33.6915	0.0272108	0.225662	0.120582	0.904022	0.935001	53.0549	54.3179
Calcb	5.67084	-1.11955	0.496656	-2.25418	0.0241846	0.0471883	13.7826	6.21299
Calcoco1	2999.5	-0.44307	0.0469668	-9.43369	3.95914e-21	5.92186e-20	3495.25	2569.69
Calcoco2	1.96503	0.555039	1.75115	0.316957	0.751276	0.820592	3.52009	5.19477
Calcr	33.6671	0.104538	1.09362	0.0955886	0.923847	0.948977	85.3191	91.766
Calcrl	611.666	-0.383386	0.139383	-2.75059	0.00594873	0.0134292	1707.34	1309.18
Cald1	4155.16	-0.609017	0.0768177	-7.92808	2.22562e-15	2.29488e-14	13111.1	8598.47
Calhm1	0.0964632	1.97209	5.16851	0.381559	0.702788	NA	0	0.578779
Calhm2	359.631	-0.532252	0.102996	-5.1677	2.36988e-07	1.09726e-06	849.373	587.092
Calm1	80564.3	0.666041	0.0432974	15.3829	2.13109e-53	1.01497e-51	16904.4	26819.5
Calm2	36501.1	0.279584	0.0603953	4.62924	3.67002e-06	1.44032e-05	8802.6	10683.8
Calm3	52299.6	0.127201	0.0575421	2.21057	0.0270656	0.0522297	13099	14300.6
Calm4	0.182783	-1.11554	5.14022	-0.217023	0.828191	NA	0.792568	0.304129
Calm5	0.0344921	-0.844135	5.20164	-0.162283	0.871083	NA	0.206953	0
Calml3	1.84124	-1.02026	0.983271	-1.03762	0.299447	0.405284	4.38509	2.28479
Calml4	612.509	-0.201632	0.18701	-1.07819	0.28095	0.385773	1936.27	1683.67
Caln1	1165.69	-1.19865	0.135397	-8.85279	8.53554e-19	1.12165e-17	108.481	47.838
Calr	23422.2	0.00955304	0.11865	0.0805143	0.935828	0.956949	38409.8	38664.5
Calr3	56.0774	0.0305653	0.167704	0.182258	0.85538	0.900195	70.3933	72.0826
Calr4	13.1377	-0.708981	0.470691	-1.50626	0.132002	0.206757	6.06622	3.69042
Calu	5670.99	-0.441894	0.0475587	-9.29155	1.52052e-20	2.20351e-19	14110.8	10391.9
Caly	3489	1.24949	0.548618	2.27752	NA	NA	68.739	162.501
Camk1	1680.46	0.38522	0.0620807	6.20515	5.46465e-10	3.42174e-09	1769.47	2310.33
Camk1d	5381.6	1.06081	0.0720892	14.7153	5.14333e-49	2.21199e-47	1059.78	2212.47
Camk1g	849.407	-0.516176	0.159129	-3.24376	0.00117962	0.00307585	216.576	148.975
Camk2a	92567.2	0.252599	0.510623	0.494688	NA	NA	1236.83	1472.64
Camk2b	34635.9	0.415702	0.380714	1.0919	0.274876	0.378914	1617.81	2156.91
Camk2d	2429.14	0.393755	0.129994	3.02902	0.0024535	0.00600619	2217.82	2914.24
Camk2g	6533.53	-0.0639757	0.0759962	-0.841828	0.399884	0.510904	1832.18	1748.68
Camk2n1	36168.6	-0.390542	0.162864	-2.39796	0.0164865	0.0334326	1757.09	1337.59
Camk2n2	2666.49	0.00226208	0.184293	0.0122744	0.990207	0.995598	367.91	366.104
Camk4	5223.15	-0.462749	0.0894678	-5.17224	2.31305e-07	1.07175e-06	1201.53	868.775
Camkk1	4998.63	0.287559	0.102142	2.8153	0.00487315	0.0111772	407.386	493.464
Camkk2	7325.25	0.41134	0.0715084	5.75233	8.80228e-09	4.84959e-08	1264.44	1678.19
Camkmt	230.188	-0.271582	0.12625	-2.15114	0.0314652	0.0596626	150.856	123.865
Camkv	14820.5	-0.0863307	0.257366	-0.335439	0.737294	0.809823	1146.68	1078.35
Caml	831.451	0.131892	0.0528791	2.49422	0.0126234	0.0263151	700.062	764.365
Camp	234.458	0.513214	0.51958	0.987748	0.323276	0.43105	575.442	821.755
Camsap1	3695.23	-0.0119054	0.0630187	-0.188918	0.850157	0.896301	1852.43	1831.83
Camsap2	5701.79	-0.454654	0.0522764	-8.69712	3.40401e-18	4.28886e-17	3499.63	2549.62
Camsap3	911.116	-0.454914	0.104006	-4.3739	1.22044e-05	4.43283e-05	463.983	334.752
Camta1	8891.33	0.158417	0.175823	0.901006	0.367585	0.477448	805.225	895.665
Camta2	14636.8	0.149017	0.0701665	2.12377	0.0336893	0.0634102	2726.95	3022.14
Cand1	4784.32	-0.152401	0.0430179	-3.54274	0.000395999	0.00112464	3796.08	3412.99
Cand2	433.156	-0.643985	0.0874939	-7.36034	1.83436e-13	1.62355e-12	940.804	601.756
Cant1	1920.7	-0.116455	0.038572	-3.01915	0.00253487	0.00618424	2680.6	2470.85
Canx	13298.1	-0.0705482	0.0624436	-1.12979	0.258565	0.360593	16052.3	15286.9
Cap1	10930.8	1.20945	0.0623947	19.3839	1.05585e-83	1.01875e-81	6876.95	15906.5
Cap2	6422.33	-0.0766993	0.145612	-0.526739	0.598375	0.695087	307.255	289.01
Capg	799.494	1.65514	0.157786	10.4898	9.62452e-26	1.8787e-24	1125.61	3546.25
Capn1	1404.26	0.226448	0.0655448	3.45485	0.000550593	0.00152418	2025.68	2370.77
Capn10	662.097	-0.242448	0.0899084	-2.69661	0.00700489	0.0155384	497.798	418.389
Capn11	7.00276	0.13009	0.978579	0.132937	0.894243	0.927773	0.975097	1.25175
Capn12	38.5558	0.221896	0.242868	0.913649	0.360901	0.470475	26.0053	31.0486
Capn13	1.10931	-1.20343	1.58372	-0.759872	0.447331	0.556943	0.796833	0.320081
Capn15	1585.73	-0.137135	0.0933489	-1.46906	0.141817	0.219564	989.662	897.772
Capn2	3528.3	-0.0984985	0.0581658	-1.69341	0.0903775	0.150336	5773.43	5392.43
Capn3	209.617	0.0334686	0.168024	0.19919	0.842114	0.890256	54.574	54.8767
Capn5	1585	-0.208931	0.0838379	-2.49208	0.0126996	0.0264445	572.678	495.91
Capn6	173.707	-0.765712	0.176123	-4.3476	1.37636e-05	4.96525e-05	540.524	317.504
Capn7	1595.71	-0.156307	0.0510119	-3.06412	0.00218308	0.00539669	1796.27	1616.76
Capn8	3.2982	-0.424777	0.844345	-0.503085	0.614904	0.709244	5.64805	4.373
Capn9	5.73308	-1.74851	0.807428	-2.16553	0.0303469	0.057818	3.40131	0.937104
Capns1	5213.36	0.362681	0.0550539	6.58775	4.46538e-11	3.12375e-10	7096.53	9128.07
Capns2	5.72361	-0.172639	0.501312	-0.344375	0.730564	0.804385	5.85865	5.16806
Caprin1	8251.68	0.462108	0.043938	10.5173	7.19204e-26	1.41725e-24	7167.31	9876.22
Caprin2	147.389	-0.252455	0.110657	-2.28143	0.0225233	0.0442856	196.123	165.061
Caps2	14.2075	-0.617468	0.446913	-1.38163	0.167086	0.251615	31.8518	20.7173
Capsl	77.004	-0.256653	0.283984	-0.903759	0.366123	0.476014	130.135	109.038
Capza1	2159.55	0.79869	0.0687051	11.6249	3.07965e-31	7.53603e-30	3045.07	5300.62
Capza2	7277.06	1.19212	0.0803923	14.8288	9.54372e-50	4.19158e-48	3545.36	8104.16
Capza3	0	NA	NA	NA	NA	NA	0	0
Capzb	7734.24	0.886675	0.0437752	20.2552	3.19733e-91	3.89155e-89	6414.79	11865.9
Car1	20.7369	-0.676724	0.522056	-1.29627	0.194884	0.285961	73.7185	46.4134
Car10	2488.55	0.31326	0.386005	0.811544	0.417053	0.528109	75.5124	92.5743
Car11	4105.3	-0.317155	0.111961	-2.83273	0.00461519	0.0106445	1011	807.412
Car12	1462.23	-0.296487	0.127169	-2.33144	0.0197303	0.0393928	2619.91	2133.16
Car13	967.932	-0.244224	0.0976446	-2.50115	0.0123791	0.0258504	3073.15	2593.79
Car14	374.615	-0.304006	0.107679	-2.82326	0.00475384	0.0109278	939.131	759.512
Car15	204.384	-0.373892	0.142906	-2.61635	0.00888749	0.0192132	103.049	79.9931
Car2	3511.96	-0.38285	0.0825292	-4.63896	3.50162e-06	1.37946e-05	3606.7	2765.41
Car3	317.71	-1.54528	0.164501	-9.39373	5.7914e-21	8.59342e-20	1377.36	472.798
Car4	836.667	-0.804367	0.197518	-4.07238	4.65358e-05	0.000154776	63.0194	34.4607
Car5a	1.44239	-0.591029	1.48693	-0.397483	0.691012	0.772483	0.908721	0.736102
Car5b	114.739	-0.252425	0.145685	-1.73267	0.0831543	0.139845	152.261	127.61
Car6	1.2258	0.313438	1.11859	0.280209	0.779317	0.84262	1.8188	2.30618
Car7	487.09	-0.427743	0.233803	-1.8295	0.0673245	0.116365	108.956	79.9936
Car8	638.651	-0.503108	0.118991	-4.22811	2.35663e-05	8.23206e-05	1748.06	1233.03
Car9	26.7413	1.38864	0.330181	4.2057	2.60279e-05	9.0125e-05	37.2283	97.9746
Card10	700.555	-0.427429	0.10057	-4.25008	2.13695e-05	7.52276e-05	1197.24	889.853
Card11	102.774	1.52465	0.260432	5.8543	4.79022e-09	2.7363e-08	152.848	440.164
Card14	141.15	-0.716799	0.133797	-5.35737	8.44414e-08	4.14025e-07	472.887	287.874
Card6	259.004	-0.445399	0.0971972	-4.58242	4.59618e-06	1.7761e-05	581.284	429.175
Card9	171.913	1.80421	0.163763	11.0172	3.15697e-28	6.85988e-27	139.425	487.358
Carf	430.69	-0.566461	0.128974	-4.39205	1.12287e-05	4.10083e-05	358.418	242.69
Carhsp1	1312.88	0.142268	0.0732089	1.94332	0.0519776	0.09274	1859.25	2052.62
Carkd	1229.24	-0.0576223	0.059154	-0.974105	0.330004	0.43842	1329.57	1274.27
Carm1	1796.63	-0.117443	0.0624592	-1.88031	0.0600656	0.105265	1487.87	1367.87
Carns1	307.931	-0.605485	0.0916934	-6.60336	4.01945e-11	2.82471e-10	293.458	192.982
Cars	1319.3	0.0982434	0.0544738	1.8035	0.0713101	0.122435	1262.35	1351.57
Cars2	463.346	-0.0727249	0.0804585	-0.903881	0.366058	0.475963	546.003	516.284
Cartpt	128.77	0.475383	0.516556	0.920292	0.35742	0.46685	22.6357	30.9176
Casc1	36.0864	-0.236359	0.325443	-0.726269	0.467674	0.576795	84.8275	72.3385
Casc3	2280.62	-0.0451837	0.0558541	-0.808959	0.418538	0.529306	1920.93	1861.27
Casc4	3184.28	-0.589222	0.0561429	-10.495	9.10433e-26	1.78089e-24	2395.33	1591.27
Casc5	50.3588	1.12959	0.234139	4.82444	1.40398e-06	5.86997e-06	69.5399	153.133
Casd1	2292.85	-0.295914	0.0550779	-5.37264	7.75901e-08	3.8184e-07	1780.85	1449.03
Cask	1987.15	-0.265903	0.0516276	-5.1504	2.59936e-07	1.19578e-06	1714.32	1422.65
Caskin1	4675.52	-0.122123	0.177209	-0.689143	0.490734	0.599006	748.756	685.321
Caskin2	1390.26	-0.420393	0.124384	-3.37981	0.000725353	0.00196817	2935.92	2193.31
Casp1	234.128	2.24191	0.153037	14.6494	1.35818e-48	5.78763e-47	206.182	975.973
Casp12	323.724	0.50271	0.15482	3.24707	0.00116601	0.00304408	775.148	1099.33
Casp14	0.0841037	0	5.20164	0	1	NA	0	0
Casp2	409.793	-0.196001	0.0747694	-2.6214	0.00875688	0.0189617	650.632	571.539
Casp3	408.157	0.207218	0.104364	1.98553	0.0470861	0.0851215	554.168	640.466
Casp4	120.031	2.32574	0.156576	14.8537	6.58183e-50	2.89756e-48	113.006	568.086
Casp6	216.676	-0.153617	0.109213	-1.40659	0.159549	0.242264	504.583	454.549
Casp7	287.864	0.645741	0.106507	6.06289	1.33696e-09	8.0677e-09	553.22	866.909
Casp8	445.498	0.937195	0.105905	8.84936	8.80223e-19	1.15433e-17	830.126	1591.24
Casp8ap2	486.235	0.120322	0.080332	1.49781	0.134182	0.209572	594.268	648.098
Casp9	1635.34	-0.00942883	0.0741717	-0.127122	0.898844	0.931169	947.125	938.411
Casq1	32.7103	-0.294222	0.224538	-1.31035	0.190079	0.280235	40.8051	33.6479
Casq2	43.6998	-1.30455	0.214002	-6.096	1.08757e-09	6.62504e-09	71.5563	29.2687
Casr	21.8288	-2.94302	0.735235	-4.00283	6.25905e-05	0.000203663	31.1474	4.22462
Cass4	41.2849	0.278489	0.182887	1.52274	0.127824	0.201041	59.1042	72.3049
Cast	765.11	0.0489087	0.115005	0.425274	0.670637	0.755877	1925.5	1993.08
Casz1	861.525	-0.379664	0.0960902	-3.95112	7.7786e-05	0.000248675	2129.14	1636.24
Cat	2737.78	-0.295062	0.0479618	-6.15203	7.64994e-10	4.71088e-09	6559.77	5346.91
Catip	42.2217	0.0603731	0.2762	0.218585	0.826973	0.879492	80.7419	84.6253
Catsper1	0.109534	0	5.20164	0	1	NA	0	0
Catsper2	138.227	-0.143354	0.147431	-0.972347	0.330878	0.439299	145.73	132.527
Catsper3	11.1731	0.0200899	0.348768	0.0576025	0.954065	0.96974	13.1836	13.4852
Catsper4	1.66769	-0.497947	1.29315	-0.385064	0.70019	0.779841	0.768145	0.632975
Catsperb	4.04071	0.106146	0.473551	0.224148	0.822642	0.876537	11.1941	11.9039
Catsperd	25.5129	-0.321802	0.339184	-0.948754	0.342746	0.451294	14.1921	11.0264
Catsperg1	47.8406	-0.38559	0.200661	-1.9216	0.0546561	0.0968325	63.3221	48.5284
Catsperg2	7.17314	-1.23792	0.515455	-2.40161	0.0163232	0.0331339	8.91246	3.51551
Cav1	1198.76	-0.564711	0.0679775	-8.30733	9.78835e-17	1.11417e-15	3674.02	2483.94
Cav2	676.167	-0.620423	0.0797133	-7.78318	7.0722e-15	7.03142e-14	1110.42	725.678
Cav3	10.0394	-0.386872	0.395793	-0.97746	0.328342	0.43671	21.3623	16.6694
Cbfa2t2	1620.18	-0.29232	0.0562062	-5.20084	1.98389e-07	9.25916e-07	1197.05	978.735
Cbfa2t3	1679.34	-0.436146	0.0938609	-4.64673	3.37244e-06	1.33111e-05	1645.04	1216.85
Cbfb	1440.08	0.300785	0.078582	3.82766	0.000129367	0.000399911	2407.74	2969.72
Cbl	837.56	0.0457527	0.125942	0.363284	0.716393	0.793002	712.522	736.572
Cblb	1023.95	0.342773	0.085845	3.99293	6.52609e-05	0.000211428	797.739	1014.8
Cblc	2.05077	-0.41933	0.836894	-0.501055	0.616332	0.710363	4.74378	3.59708
Cbll1	659.613	-0.141236	0.0656114	-2.15261	0.0313491	0.0594605	510.476	465.469
Cbln1	410.923	-0.236078	0.111527	-2.11678	0.0342788	0.0643487	858.685	727.754
Cbln2	652.581	1.23342	0.767232	1.60762	0.107919	0.174556	13.2723	30.5462
Cbln3	35.4851	-0.665752	0.564175	-1.18005	0.237982	0.33666	104.23	66.2978
Cbln4	493.491	0.749997	0.573674	1.30736	0.191092	0.281461	11.7627	18.8842
Cbr1	1736.15	-0.197892	0.0899651	-2.19966	0.0278312	0.0535461	1280.17	1112.96
Cbr2	603.925	-0.558455	0.142859	-3.90915	9.26218e-05	0.00029234	2120.82	1439.28
Cbr3	424.877	-0.00270875	0.0768432	-0.0352504	0.97188	0.982525	630.923	627.331
Cbr4	283.994	-0.00490587	0.114488	-0.0428505	0.965821	0.978058	242.774	242.54
Cbs	685.603	-0.557603	0.177764	-3.13677	0.0017082	0.00431091	171.673	114.496
Cbwd1	301.912	-0.12746	0.101268	-1.25864	0.208161	0.302488	313.153	286.89
Cbx1	899.709	-0.0785464	0.0595165	-1.31974	0.186922	0.27639	1083.4	1024.7
Cbx2	139.99	-0.666521	0.148835	-4.47827	7.52519e-06	2.82586e-05	239.833	151.508
Cbx3	3483.42	-0.0561425	0.0501394	-1.11973	0.262829	0.365224	3542.6	3408.9
Cbx4	2217.37	0.00626976	0.0700684	0.0894805	0.9287	0.952379	1370.64	1372.57
Cbx5	5818.97	-0.197714	0.0495951	-3.98656	6.70387e-05	0.000216886	5751.6	5018.01
Cbx6	12891.2	-0.436305	0.0567581	-7.68709	1.50519e-14	1.46522e-13	6354.98	4690.94
Cbx7	1497.98	-0.462244	0.0575767	-8.02832	9.88139e-16	1.04138e-14	1518.54	1100.59
Cbx8	316.022	-0.486743	0.0970345	-5.01619	5.27063e-07	2.32197e-06	294.67	210.394
Cby1	926.282	-0.240777	0.0773227	-3.11392	0.0018462	0.00462469	686.054	577.284
Cc2d1a	1911.03	-0.178614	0.0521519	-3.42488	0.000615067	0.00169123	1618.18	1424.93
Cc2d1b	1128.4	0.127766	0.0742072	1.72174	0.0851157	0.142847	1419.69	1552.56
Cc2d2a	893.264	-0.643196	0.0867463	-7.41468	1.21919e-13	1.09893e-12	1203.68	770.359
Ccar1	2281.7	0.137354	0.0726605	1.89035	0.0587105	0.103152	2840.65	3124.69
Ccar2	3129.89	-0.0499473	0.044686	-1.11774	0.263679	0.36608	2174.37	2097.23
Ccbe1	389.144	0.238031	0.138241	1.72186	0.0850951	0.142838	202.695	240.511
Ccbl1	364.356	-0.371642	0.0747543	-4.97151	6.64328e-07	2.88977e-06	352.719	271.811
Ccbl2	138.096	-0.213612	0.105445	-2.02581	0.0427844	0.0781492	159.071	136.515
Ccdc101	395.437	0.152907	0.0906922	1.68599	0.0917968	0.152291	412.229	457.868
Ccdc102a	267.245	-0.120683	0.0889312	-1.35704	0.174768	0.261241	749.206	690.495
Ccdc103	80.8999	-0.247374	0.198799	-1.24434	0.213373	0.308496	68.3835	57.4545
Ccdc104	2567.28	-0.197279	0.0566861	-3.48021	0.00050103	0.00139694	1491.28	1299.18
Ccdc105	17.4361	-0.11915	0.475839	-0.250399	0.802279	0.861594	4.96171	4.47195
Ccdc106	798.054	-0.109258	0.124291	-0.879051	0.379373	0.489991	362.71	332.968
Ccdc107	598.289	0.318635	0.0843217	3.7788	0.000157584	0.000479342	686.441	856.613
Ccdc108	333.905	-0.350421	0.180458	-1.94184	0.0521571	0.0930334	723.892	568.473
Ccdc109b	140.713	2.44518	0.135967	17.9837	2.6156e-72	1.84499e-70	93.898	511.729
Ccdc11	16.5835	0.30559	0.387054	0.789528	0.429804	0.540395	32.7177	40.5209
Ccdc110	19.7948	-0.236146	0.604148	-0.390874	0.695891	0.776167	2.48467	1.96138
Ccdc112	322.686	-0.011136	0.101737	-0.109459	0.912839	0.941247	144.289	142.893
Ccdc113	92.9733	-0.312597	0.215878	-1.44803	0.14761	0.227191	160.462	129.356
Ccdc114	94.5871	-0.423616	0.218711	-1.93688	0.0527605	0.0939119	266.404	198.52
Ccdc115	657.949	0.554022	0.073271	7.56127	3.99141e-14	3.75584e-13	617.05	906.06
Ccdc116	37.4121	-0.39099	0.252297	-1.54972	0.121209	0.192082	26.9794	20.7878
Ccdc117	777.862	0.00751407	0.150613	0.0498899	0.96021	0.974178	1085.25	1091.38
Ccdc12	1005.52	0.433141	0.0902688	4.79835	1.5998e-06	6.64597e-06	1126.45	1521.64
Ccdc120	294.197	-0.629987	0.119753	-5.26072	1.43495e-07	6.81675e-07	177.203	112.188
Ccdc121	17.01	-1.11356	0.430444	-2.58701	0.00968121	0.0207556	38.6646	18.0286
Ccdc122	93.3077	0.28128	0.176698	1.59186	0.111415	0.179107	159.359	194.306
Ccdc124	2217.95	0.340202	0.0974213	3.49207	0.000479286	0.00134214	1476.79	1868.49
Ccdc125	64.8545	0.0446857	0.171052	0.26124	0.793907	0.854871	150.393	156.221
Ccdc126	443.036	-0.126332	0.080672	-1.566	0.117349	0.187127	599.294	552.278
Ccdc127	1606.84	-0.201168	0.0513404	-3.91832	8.91684e-05	0.000282253	1322.52	1150.65
Ccdc129	35.628	-1.41805	0.73123	-1.93926	0.0524691	0.0934826	2.71605	1.21175
Ccdc13	131.782	-0.299451	0.192286	-1.55732	0.119395	0.189658	99.0501	79.8787
Ccdc130	412.867	-0.0376203	0.071935	-0.522976	0.600991	0.697386	384.308	374.381
Ccdc132	1792.87	0.170603	0.0523787	3.2571	0.00112558	0.0029468	825.037	928.477
Ccdc134	368.836	0.486186	0.179114	2.7144	0.00663965	0.0148097	453.674	635.395
Ccdc135	439.992	-0.4016	0.38446	-1.04458	0.296216	0.40211	1441.91	1091.53
Ccdc136	1829.81	-0.590497	0.0909862	-6.48996	8.58574e-11	5.83092e-10	1082.7	717.106
Ccdc137	702.351	-0.148926	0.0792253	-1.87978	0.0601383	0.105382	712.301	640.826
Ccdc138	90.5813	-0.393782	0.14468	-2.72174	0.00649383	0.014512	103.166	77.0122
Ccdc14	109.075	-0.00153619	0.154195	-0.00996267	0.992051	0.996615	151.615	152.613
Ccdc141	568.212	-0.377823	0.0881584	-4.28573	1.82138e-05	6.46052e-05	845.116	649.653
Ccdc142	299.066	-0.331426	0.0884358	-3.74765	0.000178501	0.000537177	277.474	220.956
Ccdc144b	0.624563	-0.826521	1.98184	-0.417047	0.676644	NA	1.36687	0.797484
Ccdc146	51.1213	-0.214066	0.314007	-0.681724	0.495413	0.603532	137.635	119.016
Ccdc147	15.3152	-0.2188	0.424765	-0.515109	0.606477	0.702308	24.4167	21.3516
Ccdc148	359.069	-0.198568	0.11294	-1.75818	0.0787177	0.133298	161.565	141.279
Ccdc149	1593.78	-0.372356	0.0947693	-3.92908	8.52702e-05	0.000270788	592.225	453.263
Ccdc15	42.4028	-0.294074	0.184707	-1.59211	0.111359	0.179063	65.6994	53.5867
Ccdc150	6.3967	-0.049358	0.650719	-0.0758515	0.939537	0.959184	9.71042	9.45944
Ccdc151	157.794	-0.314243	0.206084	-1.52483	0.127302	0.200322	75.3041	60.1819
Ccdc152	67.0805	-0.223039	0.204657	-1.08982	0.275792	0.380063	194.057	166.775
Ccdc153	68.1704	-0.158918	0.434418	-0.365818	0.714501	0.791487	157.961	141.716
Ccdc154	2.8251	-0.0926904	0.809663	-0.11448	0.908857	0.938312	3.87077	3.62112
Ccdc155	97.6445	0.24687	0.255943	0.96455	0.33477	0.443296	13.2455	16.0936
Ccdc157	1054.5	-0.597399	0.0636231	-9.38965	6.01987e-21	8.92532e-20	1742.72	1153.15
Ccdc158	19.7441	-0.651261	0.239271	-2.72186	0.00649163	0.0145088	45.5727	29.0991
Ccdc159	310.563	-0.447477	0.0983412	-4.55025	5.3583e-06	2.04724e-05	256.196	185.821
Ccdc160	65.8585	-0.117852	0.175427	-0.671798	0.501712	0.609279	49.1102	45.455
Ccdc162	39.2224	0.13204	0.3469	0.380628	0.70348	0.782335	80.8938	88.8352
Ccdc163	128.925	-0.06795	0.126542	-0.536978	0.591283	0.688912	278.929	266.369
Ccdc166	199.127	-0.246329	0.11809	-2.08595	0.036983	0.068801	203.663	172.152
Ccdc167	937.609	-0.169292	0.0594099	-2.84956	0.00437801	0.010149	931.925	826.412
Ccdc169	6.38941	0.182883	0.47132	0.388022	0.697999	0.777971	7.74333	8.53326
Ccdc17	75.9532	-0.0712791	0.175421	-0.406331	0.6845	0.767229	129.456	123.748
Ccdc170	39.0831	-0.423481	0.20049	-2.11223	0.034667	0.0649988	122.477	91.9663
Ccdc171	154.191	-0.402656	0.119391	-3.37258	0.000744678	0.0020177	215.28	163.094
Ccdc172	1.12596	0	1.97582	0	1	1	0	0
Ccdc173	143.672	-0.490155	0.139116	-3.52334	0.000426137	0.00120272	237.77	169.864
Ccdc174	539.403	0.0866934	0.062287	1.39184	0.163972	0.247827	439.635	466.53
Ccdc175	2.92739	-0.140288	0.717635	-0.195486	0.845012	0.892762	2.58432	2.47861
Ccdc176	151.678	-0.447722	0.151784	-2.94974	0.00318046	0.00758829	88.1742	64.3066
Ccdc177	537.547	-0.0316321	0.277793	-0.113869	0.909341	0.93873	30.4916	28.128
Ccdc178	0.944693	-0.108967	1.83831	-0.0592759	0.952732	NA	0.20482	0.218704
Ccdc18	36.0514	0.265072	0.234352	1.13109	0.258018	0.360019	37.7297	45.5951
Ccdc181	599.097	-0.123032	0.0822955	-1.49501	0.134913	0.210591	474.995	435.937
Ccdc183	34.4404	-0.507708	0.258861	-1.96131	0.0498429	0.0893851	21.5073	14.4984
Ccdc184	553.829	0.384188	0.288685	1.33082	0.183248	0.271865	24.8117	30.567
Ccdc185	0.466753	0	2.67053	0	1	NA	0	0
Ccdc19	126.499	-0.119945	0.178155	-0.673259	0.500783	0.60856	215.291	198.415
Ccdc22	700.008	0.232557	0.0785372	2.96111	0.00306534	0.00734372	438.26	511.956
Ccdc23	394.321	-0.0364331	0.0891079	-0.408865	0.682639	0.76542	710.845	692.851
Ccdc24	67.8586	-0.276829	0.216876	-1.27644	0.2018	0.294462	171.498	141.786
Ccdc25	1069.75	0.336883	0.0610177	5.52106	3.3696e-08	1.74012e-07	851.791	1077.45
Ccdc27	36.0588	-0.856841	0.383615	-2.2336	0.0255095	0.0494934	14.8746	8.42367
Ccdc28a	602.218	-0.292998	0.093924	-3.11952	0.00181145	0.00454743	329.814	270.405
Ccdc28b	429.404	0.150404	0.0919394	1.6359	0.10186	0.166214	300.986	332.522
Ccdc3	1383.51	-0.922968	0.117377	-7.86329	3.74177e-15	3.79104e-14	3595.75	1897.32
Ccdc30	366.927	-0.241096	0.106047	-2.27349	0.0229966	0.0451495	202.573	169.568
Ccdc32	1379.53	0.0940544	0.0602193	1.56186	0.11832	0.188353	668.444	710.718
Ccdc33	25.2907	-0.565426	0.294563	-1.91954	0.0549157	0.0972276	50.1086	33.8869
Ccdc34	477.311	-0.180517	0.0878654	-2.05447	0.0399303	0.0737462	769.686	679.341
Ccdc34os	1.11195	-0.390742	1.51305	-0.258247	0.796216	0.856742	0.763723	0.656113
Ccdc36	9.9042	0.0257017	0.462735	0.055543	0.955706	0.9711	6.93719	6.79969
Ccdc37	233.926	-0.415615	0.219437	-1.89401	0.0582236	0.102415	99.6331	75.5251
Ccdc38	11.4205	-0.439842	0.363887	-1.20873	0.226765	0.323861	12.2775	8.53434
Ccdc39	545.373	-0.43671	0.13391	-3.26122	0.00110935	0.00290634	492.747	364.67
Ccdc40	68.8872	-0.0334347	0.359356	-0.0930406	0.925871	0.950313	111.968	109.659
Ccdc42	15.8484	-0.439996	0.693689	-0.634284	0.525895	0.631725	3.53975	2.60301
Ccdc42b	10.4576	-0.528569	0.543768	-0.972049	0.331026	0.439433	22.8504	16.0881
Ccdc43	705.49	-0.0534772	0.0557798	-0.958719	0.3377	0.44613	584.769	565.16
Ccdc47	3744.58	-0.22455	0.0445416	-5.04135	4.6226e-07	2.05447e-06	3831.22	3279.37
Ccdc50	2557.07	0.611625	0.0804091	7.60642	2.81794e-14	2.68418e-13	3272.09	5002.18
Ccdc51	177.987	0.0200726	0.103018	0.194846	0.845514	0.893118	164.889	166.275
Ccdc53	406.126	0.308707	0.0956886	3.22616	0.00125464	0.00325267	564.537	701.112
Ccdc54	0	NA	NA	NA	NA	NA	0	0
Ccdc55	770.852	0.102892	0.0787092	1.30724	0.191132	0.281497	845.793	908.132
Ccdc57	276.023	-0.435694	0.0980789	-4.44228	8.901e-06	3.30649e-05	218.531	159.207
Ccdc58	224.25	0.203458	0.0967614	2.10267	0.0354943	0.066383	217.654	251.532
Ccdc59	617.021	0.227145	0.0583347	3.89383	9.86758e-05	0.00030982	670.839	783.61
Ccdc6	2207.47	-0.188946	0.0762059	-2.47942	0.0131597	0.0273108	1939.82	1702.4
Ccdc60	32.6923	-0.378078	0.204345	-1.8502	0.0642851	0.111724	81.5986	62.9165
Ccdc61	181.948	-0.1239	0.0985723	-1.25695	0.208772	0.303162	252.312	231.49
Ccdc62	95.9265	-0.113594	0.150238	-0.756098	0.449591	0.559196	148.576	138.334
Ccdc63	39.0855	-0.493102	0.161349	-3.05613	0.00224218	0.00552957	104.663	74.4599
Ccdc64	1205.49	-0.273568	0.0778901	-3.51223	0.000444357	0.00124978	1042.09	860.359
Ccdc64b	3.4728	-1.41448	0.841179	-1.68155	0.0926563	0.15355	10.8413	4.18033
Ccdc65	192.238	-0.35902	0.186436	-1.9257	0.0541417	0.0960398	152.331	118.86
Ccdc66	500.006	-0.347391	0.0867809	-4.00308	6.25237e-05	0.000203481	598.165	471.081
Ccdc67	10.6719	0.21379	0.50948	0.419623	0.674761	0.75933	16.7263	19.585
Ccdc68	35.364	-0.697626	0.209061	-3.33696	0.000847015	0.00226853	110.897	69.1275
Ccdc69	46.5763	0.776727	0.256983	3.02249	0.00250706	0.00612443	80.2994	137.723
Ccdc7	0.311291	-0.844137	4.84042	-0.174393	0.861556	NA	0.20482	0
Ccdc70	0	NA	NA	NA	NA	NA	0	0
Ccdc71	979.243	0.0798943	0.0585885	1.36365	0.172678	0.25855	1093.77	1154.84
Ccdc71l	1479.06	0.39807	0.0821788	4.84396	1.27279e-06	5.34669e-06	1455.63	1919.75
Ccdc73	251.622	-0.390592	0.151605	-2.57638	0.00998412	0.0213094	89.002	65.4874
Ccdc74a	532.943	-0.352554	0.0953812	-3.69626	0.0002188	0.000648391	176.281	136.273
Ccdc77	170.16	-0.0134015	0.127012	-0.105514	0.915968	0.943583	257.841	256.489
Ccdc78	24.0325	0.0982209	0.347247	0.282856	0.777287	0.841255	36.7807	39.8772
Ccdc79	18.9458	-0.551624	0.403089	-1.36849	0.171159	0.256772	10.8377	7.70171
Ccdc8	243.669	-0.733609	0.111124	-6.60169	4.06509e-11	2.85231e-10	785.578	471.682
Ccdc80	3441.09	-1.06263	0.0886374	-11.9885	4.08156e-33	1.05859e-31	13219.9	6328.64
Ccdc81	42.0603	-0.231108	0.326566	-0.707693	0.479136	0.587856	59.6905	51.1514
Ccdc82	626.348	0.0689462	0.0874189	0.788687	0.430295	0.540756	907.214	953.795
Ccdc83	2.19852	-2.41843	0.733465	-3.29727	0.000976308	0.00258739	7.15457	1.27404
Ccdc84	285.616	0.112609	0.104083	1.08191	0.279291	0.383919	248.146	267.803
Ccdc85a	2156.38	-0.145542	0.149096	-0.976159	0.328986	0.437348	365.73	328.091
Ccdc85b	2852.66	-0.0703651	0.062926	-1.11822	0.263473	0.36593	1184.94	1123.92
Ccdc85c	1008.82	-0.495626	0.134756	-3.67794	0.000235124	0.000694004	465.113	326.638
Ccdc86	450.314	1.29983	0.0952742	13.6431	2.22018e-42	7.9508e-41	361.492	890.871
Ccdc87	69.3541	-0.309665	0.260236	-1.18994	0.23407	0.332382	25.1796	19.9293
Ccdc88a	2016.74	0.190568	0.0654817	2.91024	0.00361151	0.00852388	1518.12	1732.02
Ccdc88b	496.859	2.08872	0.155381	13.4426	3.40276e-41	1.16696e-39	446.663	1900.33
Ccdc88c	1116.05	-0.286543	0.0765745	-3.74202	0.000182546	0.000548287	727.71	596.626
Ccdc89	25.9438	-0.299468	0.29044	-1.03109	0.302501	0.408586	43.0932	35.1354
Ccdc9	1474.07	0.0815617	0.0731046	1.11568	0.264557	0.367053	1212.11	1282.43
Ccdc90b	504.15	-0.13615	0.0647504	-2.1027	0.0354923	0.066383	899.727	821.701
Ccdc91	1189.76	-0.159755	0.0577042	-2.76852	0.00563122	0.012779	1113.75	996.55
Ccdc92	2272.21	-0.247132	0.139332	-1.77369	0.0761146	0.129476	456.279	382.316
Ccdc93	1202.83	-0.0799588	0.0709094	-1.12762	0.25948	0.361653	1259.11	1192.94
Ccdc94	272.677	0.345629	0.0820179	4.21407	2.50806e-05	8.7169e-05	294.639	375.011
Ccdc96	62.1146	-0.156458	0.234028	-0.668542	0.503787	0.611095	85.59	77.0135
Ccdc97	1856.12	-0.113231	0.0501196	-2.25922	0.0238698	0.0466328	1885.85	1741.51
Ccer1	0.304431	0	3.93306	0	1	NA	0	0
Cchcr1	210.555	-0.0620274	0.0978881	-0.633656	0.526306	0.631933	340.367	325.904
Ccin	1.34509	-0.136992	1.26666	-0.108152	0.913875	0.942	1.60053	1.35947
Cck	8331.13	-0.195258	0.325232	-0.600366	0.548262	0.652046	167.58	144.769
Cckar	0.824977	-1.43747	2.05803	-0.698468	0.484884	NA	0.616593	0.218704
Cckbr	1084.28	0.417405	0.354245	1.1783	0.238679	0.337459	86.8974	114.679
Ccl1	0.765415	1.61612	2.31831	0.697109	0.485734	NA	1.03263	3.15146
Ccl11	31.4887	1.68264	0.311292	5.40536	6.46796e-08	3.22566e-07	43.6718	140.18
Ccl12	300.226	4.40585	0.126229	34.9035	6.57522e-267	3.06109e-263	78.8405	1675.71
Ccl17	39.9508	-0.818719	0.308272	-2.65584	0.00791118	0.017332	44.7151	24.9638
Ccl19	181.89	2.63802	0.194917	13.5341	9.84283e-42	3.45836e-40	146.398	912.34
Ccl2	530.642	5.95694	0.133741	44.5408	0	0	49.8864	3113.36
Ccl20	0.101639	2.05221	5.16488	0.397339	0.691117	NA	0	0.609837
Ccl21a	0	NA	NA	NA	NA	NA	0	0
Ccl21b	0	NA	NA	NA	NA	NA	0	0
Ccl21c	0	NA	NA	NA	NA	NA	0	0
Ccl22	39.3278	-0.0215054	0.248585	-0.0865113	0.93106	0.953801	110.282	108.199
Ccl24	19.7699	-4.83351	0.40281	-11.9995	3.57505e-33	9.32418e-32	112.779	3.6506
Ccl25	106.741	-0.0473851	0.175796	-0.269546	0.787509	0.849898	72.543	68.8454
Ccl26	0.265286	-2.1424	3.3142	-0.646431	0.518	NA	0.594302	0
Ccl27a	872.453	-0.697996	0.136087	-5.12904	2.91217e-07	1.32983e-06	137.678	83.2709
Ccl27b	0	NA	NA	NA	NA	NA	0	0
Ccl28	5.56112	-2.92739	0.7391	-3.96075	7.47152e-05	0.000239598	10.9812	1.53975
Ccl3	59.4951	3.8079	0.247519	15.3842	2.08813e-53	9.97055e-52	23.2991	325.697
Ccl4	71.3343	4.95008	0.242953	20.3746	2.80857e-92	3.48675e-90	13.2316	410.555
Ccl5	111.686	1.48014	0.131081	11.2918	1.44071e-29	3.28384e-28	174.745	487.533
Ccl6	365.063	1.36812	0.158533	8.62989	6.14102e-18	7.54839e-17	597.356	1542.05
Ccl7	618.405	6.15167	0.119699	51.3929	0	0	51.2119	3643.21
Ccl8	416.162	2.61731	0.142314	18.3911	1.54853e-75	1.22104e-73	347.569	2131.81
Ccl9	445.482	1.00791	0.13661	7.37798	1.60713e-13	1.42923e-12	874.483	1759.14
Ccm2	912.11	0.287948	0.0722863	3.98344	6.7924e-05	0.000219521	1163.53	1421.13
Ccm2l	241.191	-0.371468	0.115334	-3.22079	0.00127839	0.00330918	584.54	451.807
Ccna1	25.3934	-0.443439	0.826956	-0.53623	0.591799	0.689427	1.38458	1.01709
Ccna2	218.812	1.14178	0.138414	8.24901	1.59707e-16	1.79053e-15	299.617	662.658
Ccnb1	97.808	1.66515	0.22909	7.26855	3.63378e-13	3.13366e-12	132.017	419.319
Ccnb1ip1	16.9939	0.125451	0.249996	0.501813	0.615799	0.709968	36.477	39.3171
Ccnb2	105.966	1.60757	0.172593	9.31426	1.22811e-20	1.78671e-19	133.187	406.858
Ccnb3	1.88274	-1.28406	1.31505	-0.976435	0.328849	0.43726	2.47898	1.07038
Ccnc	907.573	0.0714391	0.0697541	1.02416	0.305761	0.411914	724.705	763.589
Ccnd1	1174.87	0.839472	0.113047	7.42586	1.12048e-13	1.01339e-12	1120.93	2007.07
Ccnd2	3665.6	-0.231991	0.0972933	-2.38446	0.0171044	0.0345878	5543.5	4719.69
Ccnd3	2318.6	0.372456	0.0741524	5.02284	5.09117e-07	2.24823e-06	4878	6315.08
Ccndbp1	1681.19	-0.159998	0.0525656	-3.04378	0.00233625	0.00574257	1720.45	1541.74
Ccne1	346.171	1.24457	0.131677	9.45171	3.33349e-21	5.02641e-20	92.9121	221.98
Ccne2	99.2356	0.218673	0.137034	1.59576	0.110543	0.178012	111.577	130.395
Ccnf	263.171	1.13408	0.147237	7.70241	1.33519e-14	1.30383e-13	178.569	391.978
Ccng1	3709.53	-0.049906	0.0652569	-0.764762	0.444413	0.554422	4250.89	4108.35
Ccng2	1393.18	-0.692527	0.0864655	-8.00928	1.15381e-15	1.20981e-14	1080.89	670.252
Ccnh	1100.33	0.08138	0.0575027	1.41524	0.156999	0.239054	678.626	717.423
Ccni	9140.43	-0.277846	0.0500574	-5.55054	2.84793e-08	1.4843e-07	8815.56	7271.88
Ccnj	321.998	0.0135945	0.0855964	0.158821	0.87381	0.912667	293.845	298.139
Ccnjl	201.411	-0.810772	0.155286	-5.22114	1.77822e-07	8.34314e-07	64.7154	37.5734
Ccnk	930.518	0.253418	0.0668685	3.7898	0.000150768	0.000460264	1014.27	1209.86
Ccnl1	1430.77	0.20403	0.0737161	2.76778	0.00564388	0.0128046	2027.13	2336.74
Ccnl2	3425.11	-0.0615493	0.0890006	-0.69156	0.489214	0.5977	4742.94	4544.71
Ccno	49.2967	0.0996731	0.26513	0.375941	0.706961	0.785128	27.754	30.1984
Ccnt1	546.402	-0.0919093	0.0806014	-1.14029	0.254164	0.355763	496.516	463.323
Ccnt2	1563.92	0.108256	0.0795646	1.36061	0.173637	0.259842	1328.6	1432.58
Ccny	3920.5	-0.0979842	0.0493864	-1.98403	0.0472525	0.0853395	2983.2	2789.55
Ccnyl1	582.147	0.00835879	0.0696758	0.119967	0.904509	0.935401	987.585	993.674
Ccp110	1418.82	-0.317228	0.080017	-3.96451	7.35471e-05	0.000236096	773.583	620.17
Ccpg1	4150.02	-0.580274	0.04282	-13.5515	7.76587e-42	2.74414e-40	5436.45	3635.3
Ccpg1os	130.09	-0.462182	0.137862	-3.35251	0.000800837	0.00215664	196.186	142.593
Ccr1	164.15	1.51124	0.157709	9.58248	9.47429e-22	1.4764e-20	251.71	718.822
Ccr10	30.6076	-0.734577	0.208427	-3.52438	0.000424468	0.00119855	77.1832	46.0616
Ccr1l1	1.12764	0.919277	1.08164	0.849889	0.395387	0.50625	1.77209	3.31276
Ccr2	520.466	1.33965	0.179592	7.45939	8.69252e-14	7.9427e-13	875.728	2217.18
Ccr3	11.4698	0.572022	0.424231	1.34837	0.177539	0.264723	26.214	39.2839
Ccr4	2.09224	-0.387248	0.681356	-0.56835	0.569798	0.67127	5.54535	4.20607
Ccr5	564.433	3.23414	0.161398	20.0382	2.55706e-89	2.85135e-87	281.1	2647.06
Ccr6	25.4463	0.0212667	0.285651	0.0744499	0.940652	0.960089	13.4674	13.6896
Ccr7	75.4119	1.64818	0.178255	9.24622	2.32576e-20	3.3367e-19	107.024	335.66
Ccr8	1.34454	0.898301	1.18307	0.759299	0.447674	0.557258	2.81143	5.2558
Ccr9	36.454	1.14239	0.21726	5.25817	1.45494e-07	6.90641e-07	59.9394	132.523
Ccrl2	101.491	0.783742	0.126244	6.20814	5.3615e-10	3.36168e-09	187.794	322.499
Ccrn4l	1567.28	1.02138	0.129448	7.89031	3.01442e-15	3.07587e-14	464.439	940.173
Ccs	567.09	-0.153861	0.0738299	-2.08399	0.0371606	0.0691038	868.88	781.098
Ccsap	1592.08	1.00775	0.304626	3.30816	0.000939124	0.00249549	129.102	257.938
Ccser1	294.907	-0.428617	0.10296	-4.16293	3.14194e-05	0.00010716	216.295	160.022
Ccser2	3277.65	-0.470378	0.0472485	-9.9554	2.38858e-23	4.05102e-22	3693.57	2668
Cct2	4763.73	0.434886	0.0423851	10.2603	1.06331e-24	1.96049e-23	4209.68	5690.88
Cct3	3835.6	0.549399	0.0662061	8.29831	1.05604e-16	1.19839e-15	3450.7	5049.36
Cct4	3394.45	0.461957	0.0462889	9.97987	1.86703e-23	3.18096e-22	3479.88	4795.56
Cct5	4685.61	0.417471	0.0511356	8.16401	3.24088e-16	3.55219e-15	3652.12	4878.31
Cct6a	4137.16	0.425077	0.0638008	6.66257	2.69085e-11	1.92949e-10	3085.78	4143.28
Cct6b	7.00555	-0.261273	0.39742	-0.657422	0.510909	0.617522	14.0732	11.686
Cct7	5660.55	0.428301	0.0621188	6.89487	5.3913e-12	4.14863e-11	4274.47	5750.89
Cct8	5345.98	0.451746	0.050942	8.86786	7.45653e-19	9.84092e-18	3826.82	5234.38
Cct8l1	5.67714	0.119872	0.877783	0.136562	0.891377	0.925872	1.4534	1.53274
Ccz1	1064.28	0.371357	0.0654838	5.67098	1.41987e-08	7.65289e-08	1066.04	1381.48
Cd101	17.5198	-0.786827	0.342886	-2.29472	0.0217491	0.0429356	48.165	27.743
Cd109	517.103	-0.743457	0.141851	-5.24111	1.59616e-07	7.54982e-07	1225.55	733.2
Cd14	877.076	2.44952	0.181878	13.4679	2.41643e-41	8.34856e-40	777.717	4248.04
Cd151	1637.12	-0.186088	0.0648018	-2.87164	0.00408343	0.00952664	4107.06	3609.01
Cd160	30.9238	1.25666	0.265055	4.74113	2.12533e-06	8.66985e-06	25.7701	61.3248
Cd163	334.764	-1.14621	0.244783	-4.68256	2.83318e-06	1.13388e-05	1311.63	592.84
Cd163l1	45.5157	0.0243589	0.164428	0.148144	0.882229	0.919509	93.6394	94.7431
Cd164	3595.54	-0.341694	0.063953	-5.34289	9.14753e-08	4.46983e-07	7885.08	6224.44
Cd164l2	35.745	0.203198	0.450336	0.451215	0.651835	0.740763	4.61449	4.76303
Cd177	145.562	0.454602	0.409692	1.10962	0.267163	0.370199	365.298	501.319
Cd180	226.394	3.07197	0.229509	13.385	7.40185e-41	2.52449e-39	135.494	1141.03
Cd19	50.0007	-1.49169	0.30918	-4.82466	1.40239e-06	5.86465e-06	220.224	78.9178
Cd1d1	85.7422	-0.840834	0.178039	-4.72275	2.3268e-06	9.43592e-06	288.335	160.867
Cd1d2	7.83587	-0.574569	0.414671	-1.3856	0.165869	0.250111	24.1059	15.9509
Cd2	29.3729	1.05141	0.240899	4.36453	1.27396e-05	4.61461e-05	56.5327	117.343
Cd200	2785.51	-0.203658	0.0992464	-2.05204	0.0401657	0.0740633	3557.38	3090.61
Cd200r1	84.951	1.76221	0.259391	6.79363	1.09345e-11	8.17103e-11	102.979	349.32
Cd200r2	1.95292	0.666065	1.0194	0.653391	0.513504	0.620054	1.00821	1.62693
Cd200r3	3.53469	0.854083	0.633541	1.34811	0.177623	0.264807	6.77983	12.3177
Cd200r4	21.5575	2.34583	0.296001	7.92507	2.28023e-15	2.34858e-14	18.439	93.5713
Cd207	5.62515	2.84136	0.702449	4.04493	5.23394e-05	0.000172415	4.09936	29.1706
Cd209a	78.0458	-2.95296	0.216911	-13.6137	3.32084e-42	1.18696e-40	404.035	51.6477
Cd209b	73.2692	-3.58569	0.31735	-11.2988	1.32962e-29	3.03433e-28	387.867	31.5615
Cd209c	22.4933	-3.08975	0.344	-8.98185	2.6626e-19	3.60079e-18	117.554	14.0051
Cd209d	23.6803	-1.52299	0.209406	-7.27289	3.51888e-13	3.04077e-12	105.447	36.2847
Cd209e	4.6118	-1.62055	0.642727	-2.52137	0.01169	0.0245571	20.8821	6.54824
Cd209f	1793.64	3.32768	0.31638	10.518	7.1381e-26	1.4096e-24	968.863	9726.8
Cd209g	887.885	3.45374	0.231484	14.92	2.44336e-50	1.08852e-48	443.065	4853.88
Cd22	87.0711	0.551128	0.276194	1.99544	0.0459947	0.0834401	207.853	304.714
Cd226	24.7825	1.07203	0.350638	3.05737	0.00223288	0.00550799	44.6247	94.0208
Cd244	160.676	4.11119	0.198812	20.6787	5.38289e-95	7.3168e-93	50.8141	878.436
Cd247	21.7871	1.14996	0.218044	5.27399	1.33487e-07	6.3771e-07	38.6996	86.115
Cd248	496.992	-0.383647	0.145119	-2.64368	0.00820113	0.0179061	1462.23	1120.91
Cd24a	587.78	-0.407558	0.185971	-2.19151	0.028415	0.0545172	1568.12	1183.19
Cd27	28.0705	1.15157	0.270057	4.26418	2.00641e-05	7.0858e-05	41.3562	91.9299
Cd274	578.617	4.06628	0.17695	22.9799	7.4121e-117	1.51679e-114	175.393	2938.89
Cd276	380.281	-1.21236	0.132275	-9.16543	4.93494e-20	6.91486e-19	775.741	333.482
Cd28	21.1653	-0.275994	0.373357	-0.739223	0.459772	0.569236	59.4734	49.3347
Cd2ap	1460.88	0.574997	0.0930447	6.17979	6.41858e-10	3.98157e-09	2665.35	3972.92
Cd2bp2	2374.22	0.0682125	0.0505489	1.34943	0.177197	0.264299	1893.62	1985.24
Cd300a	178.774	0.466353	0.186311	2.50309	0.0123113	0.0257307	402.931	557.277
Cd300c	4.68669	1.20847	0.44728	2.70182	0.00689609	0.0153245	8.28106	19.2231
Cd300e	114.477	3.9208	0.248896	15.7527	6.57594e-56	3.31862e-54	41.9409	634.924
Cd300lb	104.159	1.16305	0.207763	5.59797	2.16879e-08	1.14579e-07	191.649	429.788
Cd300ld	105.125	2.26401	0.237458	9.53438	1.50791e-21	2.31303e-20	104.983	504.152
Cd300lf	190.949	1.69018	0.140321	12.0451	2.0578e-33	5.43523e-32	212.19	685.856
Cd300lg	203.098	-0.379748	0.111151	-3.4165	0.000634321	0.00174038	678.597	522.298
Cd300lh	575.804	1.84862	0.177291	10.427	1.86647e-25	3.59063e-24	741.87	2671.94
Cd302	1037.96	0.158895	0.0731772	2.17137	0.0299034	0.0570664	2330.36	2603.2
Cd320	380.009	-0.486084	0.109973	-4.42003	9.86881e-06	3.63771e-05	458.613	325.581
Cd33	130.299	-1.14638	0.133221	-8.60512	7.62347e-18	9.32135e-17	322.713	146.691
Cd34	2146.36	-0.0928281	0.074616	-1.24408	0.213471	0.308571	2620.02	2456.05
Cd36	497.129	1.47385	0.336337	4.38206	1.17564e-05	4.27927e-05	760.24	2111.83
Cd37	400.62	1.57334	0.140486	11.1992	4.11252e-29	9.2158e-28	503.971	1501.3
Cd38	595.219	2.08518	0.136789	15.2438	1.81046e-52	8.40756e-51	556.383	2362.56
Cd3d	19.8886	1.34316	0.235495	5.70356	1.17328e-08	6.37547e-08	33.6388	85.1672
Cd3e	31.4928	1.19647	0.228251	5.24191	1.5892e-07	7.52074e-07	54.4036	124.514
Cd3eap	572.801	0.168596	0.0847569	1.98917	0.0466824	0.0844491	383.117	429.107
Cd3g	35.9577	1.37631	0.258274	5.32888	9.88176e-08	4.80967e-07	59.5029	154.272
Cd4	144.804	-0.325072	0.258406	-1.25799	0.208395	0.302756	434.627	346.93
Cd40	116.341	2.13312	0.185772	11.4825	1.61566e-30	3.81329e-29	121.507	534.076
Cd40lg	1.76193	1.73878	0.978001	1.77789	0.0754215	0.128465	1.81175	6.11579
Cd44	744.523	0.997039	0.147056	6.78	1.20173e-11	8.95861e-11	1335.54	2667.62
Cd46	43.6327	-0.31815	0.225781	-1.40911	0.158803	0.241309	42.2914	34.3884
Cd47	2544.87	1.32614	0.0756704	17.5252	9.20242e-69	5.99187e-67	1635.7	4105
Cd48	194.239	2.09679	0.142544	14.7098	5.5763e-49	2.39267e-47	213.297	912.882
Cd5	19.1582	0.715961	0.312509	2.291	0.0219631	0.0433031	39.1937	64.5959
Cd52	1015.06	3.74988	0.166925	22.4645	9.24039e-112	1.72075e-109	413.861	5568.21
Cd53	965.586	2.44764	0.1264	19.3642	1.547e-83	1.47735e-81	814.011	4442.31
Cd55	638.995	1.67048	0.0906137	18.4352	6.85337e-76	5.4774e-74	777.179	2475.12
Cd59a	899.604	-0.237058	0.0704088	-3.36688	0.000760246	0.00205595	2484.13	2107.93
Cd59b	43.7196	-0.307804	0.183037	-1.68165	0.0926364	0.153531	112.421	90.7434
Cd5l	23.4582	3.60469	0.562019	6.41382	1.41915e-10	9.45861e-10	10.1923	124.156
Cd6	29.3024	1.6172	0.330696	4.8903	1.00683e-06	4.28848e-06	20.9896	64.2901
Cd63	4779.92	-0.313859	0.0590051	-5.31918	1.04236e-07	5.0549e-07	13181.1	10605.6
Cd68	942.194	1.2076	0.101553	11.8913	1.31344e-32	3.34139e-31	1495.13	3453.55
Cd69	39.9139	3.42723	0.222386	15.4112	1.37663e-53	6.60713e-52	19.9082	215.753
Cd7	70.693	1.97539	0.160756	12.2881	1.04931e-34	2.96064e-33	64.807	255.597
Cd70	1.00329	2.64505	1.4078	1.87886	0.060264	0.105573	0.20482	1.49275
Cd72	1391.6	4.27145	0.211727	20.1743	1.64678e-90	1.90474e-88	407.894	7876.91
Cd74	7343.27	0.904458	0.160633	5.63059	1.79589e-08	9.56885e-08	15089.6	28245.2
Cd79a	107.904	-1.3549	0.237912	-5.69494	1.23417e-08	6.68877e-08	428.229	167.808
Cd79b	99.0447	-0.45504	0.24996	-1.82045	0.0686908	0.118477	338.882	247.555
Cd80	30.4449	0.668532	0.237325	2.81695	0.00484817	0.0111295	66.3679	105.498
Cd81	8422.73	-0.225222	0.0468312	-4.80922	1.51518e-06	6.30799e-06	11602.2	9921.54
Cd82	1302.57	-0.113963	0.0598799	-1.9032	0.0570147	0.100504	2875.71	2657.04
Cd83	376.295	1.04058	0.106355	9.78402	1.3187e-22	2.1655e-21	376.751	776.617
Cd84	250.97	0.487086	0.144481	3.37128	0.000748208	0.00202575	583.102	818.923
Cd86	124.773	0.0117255	0.165532	0.0708356	0.943529	0.962128	293.453	296.099
Cd8a	22.3801	1.85077	0.715887	2.58528	0.0097301	0.0208461	29.1199	104.885
Cd8b1	17.6022	1.84186	0.510343	3.60907	0.000307301	0.000891086	22.7682	81.3234
Cd9	2040.14	-0.431384	0.0645793	-6.67992	2.39076e-11	1.72561e-10	4886.49	3624.2
Cd93	1004.43	-0.230177	0.0943845	-2.43872	0.0147395	0.0302056	2831.31	2414.71
Cd96	13.4322	0.862904	0.334491	2.57975	0.00988716	0.0211291	23.6459	43.0962
Cd97	1628.85	0.811137	0.100558	8.06635	7.24337e-16	7.76546e-15	3146.01	5520.43
Cd99l2	2526.7	-0.392149	0.0420769	-9.31982	1.16542e-20	1.69816e-19	2273.88	1730.63
Cda	19.781	-0.168899	0.321635	-0.525125	0.599496	0.696112	17.8293	16.1313
Cdadc1	1706.43	-0.419647	0.0525998	-7.97811	1.48586e-15	1.54752e-14	1385.98	1034.41
Cdan1	896.255	-0.261984	0.0736934	-3.55506	0.000377892	0.00107848	879.36	733.128
Cdc123	1799.5	0.11628	0.0612496	1.89846	0.0576356	0.101541	1403.62	1520.57
Cdc14a	306.102	-0.278291	0.149151	-1.86584	0.062064	0.108389	794.807	656.174
Cdc14b	338.792	-0.2302	0.0968813	-2.3761	0.0174966	0.0353118	570.991	488.023
Cdc16	1679.33	-0.248785	0.0398846	-6.23761	4.44317e-10	2.81335e-09	2225.16	1870.15
Cdc20	127.441	1.0239	0.165312	6.19378	5.8739e-10	3.65587e-09	213.332	434.698
Cdc20b	1.81581	-0.404055	1.01414	-0.398422	0.690319	0.77194	3.86437	2.81222
Cdc23	1471.88	-0.262782	0.0408916	-6.4263	1.30746e-10	8.74869e-10	1605.16	1336.18
Cdc25a	372.975	0.141919	0.0862244	1.64592	0.0997794	0.163478	611.695	677.296
Cdc25b	665.257	-0.26121	0.131715	-1.98315	0.0473503	0.0854665	765.313	639.628
Cdc25c	18.3557	1.33464	0.376244	3.54728	0.000389237	0.00110797	21.5984	54.7968
Cdc26	599.944	0.317338	0.0678818	4.67487	2.94144e-06	1.17393e-05	653.304	816.365
Cdc27	1593.87	0.00959332	0.0597668	0.160513	0.872477	0.911641	1467.69	1479.57
Cdc34	1464.51	0.525992	0.0750775	7.00599	2.45245e-12	1.95085e-11	1247.4	1795.02
Cdc37	4840.06	0.288024	0.0615741	4.67767	2.90148e-06	1.15972e-05	4603.37	5619.38
Cdc37l1	1771.45	-0.27708	0.068959	-4.01804	5.86833e-05	0.00019182	1555.84	1282.65
Cdc40	2053.13	-0.0237918	0.0684944	-0.347354	0.728325	0.802774	1284.29	1264.89
Cdc42	11135.2	0.626105	0.0479913	13.0462	6.67705e-39	2.1475e-37	11994.5	18518.2
Cdc42bpa	7242.94	-0.712507	0.0576038	-12.3691	3.8416e-35	1.10399e-33	4503.97	2745.8
Cdc42bpb	6201.25	-0.266584	0.0626337	-4.25624	2.0789e-05	7.32929e-05	6181.13	5134.67
Cdc42bpg	636.687	-0.693489	0.0639733	-10.8403	2.21759e-27	4.6874e-26	1858.41	1149.17
Cdc42ep1	696.424	-0.694629	0.102336	-6.78771	1.13927e-11	8.50658e-11	1511.58	932.902
Cdc42ep2	307.75	0.405612	0.0920254	4.4076	1.0452e-05	3.83748e-05	367.513	485.827
Cdc42ep3	454.623	-0.480839	0.0936381	-5.13508	2.82031e-07	1.28946e-06	940.757	675.328
Cdc42ep4	1789.8	-0.0913718	0.0445374	-2.05158	0.0402109	0.0741275	3168.33	2974.77
Cdc42ep5	175.871	-0.345149	0.14431	-2.39171	0.0167699	0.0339666	554.049	435.133
Cdc42se1	2369.12	0.856354	0.0398952	21.4651	3.30233e-102	5.16772e-100	2100.01	3805.82
Cdc42se2	5130.1	1.02351	0.055882	18.3156	6.21187e-75	4.84006e-73	1893.77	3852.31
Cdc45	105.58	1.00439	0.178014	5.64219	1.67898e-08	8.96646e-08	132.825	267.496
Cdc5l	1764.12	0.000340198	0.042646	0.00797726	0.993635	0.997492	1751.62	1753.19
Cdc6	65.6244	1.3327	0.203854	6.53753	6.25431e-11	4.31203e-10	91.6593	232.031
Cdc7	470.116	0.226077	0.0890153	2.53975	0.0110932	0.0234214	235.554	275.481
Cdc73	654.086	-0.0840182	0.0755449	-1.11216	0.266068	0.368902	885.825	836.768
Cdca2	52.4329	1.33083	0.213781	6.22518	4.81008e-10	3.03638e-09	77.9324	196.737
Cdca3	63.8138	1.43455	0.192207	7.46356	8.42169e-14	7.72193e-13	85.722	232.533
Cdca4	366.152	0.690242	0.0884637	7.80254	6.06749e-15	6.05839e-14	517.425	836.44
Cdca5	43.6193	1.45343	0.260086	5.58828	2.29334e-08	1.20845e-07	64.7676	177.917
Cdca7	127.364	1.33126	0.122863	10.8353	2.34165e-27	4.93841e-26	136.803	345.874
Cdca7l	71.3178	0.81834	0.159283	5.13764	2.78205e-07	1.27353e-06	81.6989	145.111
Cdca8	129.999	1.7234	0.170242	10.1233	4.35629e-24	7.74812e-23	138.499	457.914
Cdcp1	7.34305	-1.48072	0.467745	-3.16567	0.00154728	0.00394111	20.2511	7.17397
Cdcp2	0.437152	0.373629	3.07334	0.121571	0.903239	NA	0.7393	0.960242
Cdh1	383.763	-0.713536	0.164956	-4.32562	1.52103e-05	5.4586e-05	1359.87	828.655
Cdh10	878.534	0.424441	0.42496	0.998778	NA	NA	39.3293	51.543
Cdh11	6545.2	-0.646478	0.0746234	-8.6632	4.58689e-18	5.70208e-17	17562.2	11219.5
Cdh12	310.081	-0.30075	0.137429	-2.18841	0.0286398	0.0548975	140.261	112.396
Cdh13	850.653	-0.285059	0.113641	-2.50842	0.0121272	0.0253802	239.76	195.655
Cdh15	96.7598	-0.797701	0.184421	-4.32542	1.52239e-05	5.46242e-05	235.192	135.753
Cdh16	6.71283	-3.48034	0.762436	-4.56476	5.00077e-06	1.92128e-05	35.9629	3.2512
Cdh17	1.83969	-0.133634	0.78393	-0.170467	0.864643	0.906511	4.41623	3.8507
Cdh18	346.21	-0.195494	0.21329	-0.916562	0.359372	0.468906	60.0111	50.3829
Cdh19	186.146	-0.650357	0.170105	-3.82326	0.000131699	0.000406177	241.523	153.562
Cdh2	3819	-0.829302	0.0750868	-11.0446	2.32859e-28	5.10754e-27	3146.32	1768.08
Cdh20	420.844	0.537891	0.504315	1.06658	NA	NA	38.8463	55.4751
Cdh22	1030.99	1.17807	0.562748	2.09343	NA	NA	57.0062	128.237
Cdh23	105.98	-0.078295	0.188268	-0.415871	0.677504	0.761597	113.899	106.611
Cdh24	506.534	-0.439273	0.145098	-3.02743	0.00246645	0.00603314	127.477	92.9379
Cdh26	38.9972	-0.31671	0.423691	-0.747503	0.45476	0.564382	120.769	97.2347
Cdh3	136.66	-0.609897	0.219083	-2.78387	0.00537147	0.0122298	476.147	311.272
Cdh4	374.144	0.350499	0.379035	0.924714	0.355115	0.46449	115.86	146.522
Cdh5	1889.27	-0.529294	0.0984385	-5.3769	7.57813e-08	3.73927e-07	5903.06	4089.54
Cdh6	221.226	-0.300927	0.189595	-1.58721	0.112465	0.18053	82.7399	66.1012
Cdh7	178.172	0.904687	0.478283	1.89153	0.0585536	0.102896	4.00572	6.36932
Cdh8	1446.79	-0.205873	0.102688	-2.00484	0.0449802	0.0817909	346.985	302.185
Cdh9	634.372	0.0867741	0.372118	0.23319	0.815614	0.871842	6.25088	5.5918
Cdhr1	2514.52	-0.489211	0.392631	-1.24598	0.212771	0.307793	8145.2	5802.68
Cdhr2	9.34854	0.914948	0.938399	0.975009	0.329556	0.437918	0.79699	1.35856
Cdhr3	42.3554	0.00623209	0.370344	0.0168278	0.986574	0.993337	96.2411	96.9313
Cdhr5	0.883987	-0.970824	1.47556	-0.657937	0.510579	NA	2.0477	1.03129
Cdip1	6054.01	-0.302308	0.0748944	-4.03646	5.4263e-05	0.000178342	2369.44	1916.84
Cdipt	4380.32	0.0698873	0.0469598	1.48824	0.136689	0.212952	3007.71	3153.11
Cdk1	109.703	1.70355	0.163569	10.4149	2.12081e-25	4.05897e-24	146.439	477.787
Cdk10	1554.29	0.0628024	0.0544637	1.1531	0.248867	0.349424	802.711	838.407
Cdk11b	2429.7	0.165645	0.0544109	3.04434	0.00233191	0.00573341	2496.16	2800.31
Cdk12	983.567	-0.0331317	0.0632081	-0.524168	0.600162	0.696728	1133.66	1109.06
Cdk13	1910.03	-0.0377899	0.0819008	-0.461411	0.644504	0.735099	2003.17	1951.07
Cdk14	6900.49	0.351542	0.0557907	6.30108	2.95571e-10	1.91248e-09	1596.6	2035.11
Cdk15	18.73	-0.990931	0.297244	-3.33372	0.000856914	0.0022934	30.4808	15.8374
Cdk16	7670.43	-0.275782	0.0613635	-4.49424	6.9818e-06	2.63189e-05	3929.57	3240.82
Cdk17	5143.71	0.0711433	0.0836939	0.850041	0.395302	0.506211	1241	1298.85
Cdk18	625.778	0.363	0.177798	2.04165	0.0411863	0.0756607	148.036	190.403
Cdk19	2420.58	1.05582	0.103761	10.1755	2.55172e-24	4.59112e-23	1369.36	2848.65
Cdk2	243.709	0.191362	0.102726	1.86285	0.0624839	0.109	592.561	677.939
Cdk20	318.146	-0.0352388	0.0984682	-0.357869	0.720441	0.796252	301.173	292.288
Cdk2ap1	2558.11	0.311257	0.109108	2.85273	0.00433452	0.0100557	2634.01	3268.23
Cdk2ap2	1070.51	0.715964	0.0596346	12.0058	3.31077e-33	8.65915e-32	1640.91	2694.47
Cdk3-ps	27.1518	-0.758307	0.358764	-2.11367	0.0345437	0.0647937	12.0622	6.63536
Cdk4	1516.16	0.298026	0.0425114	7.0105	2.37476e-12	1.89067e-11	2121.38	2610.99
Cdk5	2741.78	-0.168568	0.0593597	-2.83977	0.00451458	0.0104319	1266.74	1122.57
Cdk5r1	7783.07	0.260301	0.382536	0.680461	NA	NA	408.403	487.794
Cdk5r2	10329.4	-0.0435152	0.297981	-0.146034	0.883895	0.920576	565.601	547.317
Cdk5rap1	287.186	-0.0748889	0.0915369	-0.818129	0.413284	0.524142	231.563	219.75
Cdk5rap2	513.228	-0.0816112	0.098182	-0.831224	0.405847	0.516977	975.831	924.179
Cdk5rap3	1004.94	-0.235289	0.0673837	-3.49178	0.000479818	0.00134303	1623.44	1379.26
Cdk6	48.8884	0.834827	0.220554	3.78515	0.000153619	0.000468121	63.8224	114.4
Cdk7	1389.65	-0.195639	0.0698012	-2.80281	0.00506596	0.0115852	1133.05	990.813
Cdk8	875.25	0.229636	0.0580021	3.9591	7.52324e-05	0.000241174	856.686	1007.8
Cdk9	2428.72	0.164839	0.0436172	3.77921	0.000157327	0.000478715	1799.48	2017.1
Cdkal1	350.112	-0.0205445	0.0951594	-0.215896	0.829069	0.880966	337.87	331.67
Cdkl1	266.398	-0.55149	0.179251	-3.07663	0.00209356	0.00519748	33.3104	20.972
Cdkl2	1366.8	-0.355769	0.0607525	-5.85604	4.74029e-09	2.70945e-08	713.464	558.098
Cdkl3	298.851	-0.347837	0.0820731	-4.23813	2.25385e-05	7.89378e-05	289.02	226.402
Cdkl4	393.452	-0.020174	0.189815	-0.106283	0.915358	0.943112	114.972	114.372
Cdkl5	997.125	-0.0912022	0.164092	-0.555797	0.578349	0.678394	112.692	103.185
Cdkn1a	1639.47	0.130834	0.176605	0.740832	0.458795	0.568291	2651.48	2902.57
Cdkn1b	1752.52	-0.172628	0.0603465	-2.86061	0.00422832	0.00983264	2591.44	2300.03
Cdkn1c	1521.87	-0.439261	0.100222	-4.38288	1.1712e-05	4.26395e-05	4863.76	3585.91
Cdkn2a	5.32239	0.497481	0.581811	0.855055	0.392521	0.503341	9.18263	12.877
Cdkn2aip	608.322	-0.330801	0.0609356	-5.42869	5.67678e-08	2.85018e-07	733.814	584.997
Cdkn2aipnl	964.856	0.316638	0.0546281	5.79625	6.78131e-09	3.78883e-08	681.57	849.647
Cdkn2b	32.4285	-0.046008	0.190013	-0.24213	0.808679	0.866267	58.9039	56.5439
Cdkn2c	117.368	0.223101	0.187906	1.1873	0.235109	0.333399	241.395	282.58
Cdkn2d	1131.03	0.470849	0.0713134	6.60254	4.04179e-11	2.83809e-10	532.887	739.263
Cdkn3	29.1515	1.68125	0.227077	7.40391	1.32233e-13	1.18615e-12	26.4209	86.0538
Cdnf	48.6373	-0.629109	0.197107	-3.19172	0.00141429	0.00363319	84.2436	54.5244
Cdo1	799.705	-0.530182	0.12764	-4.15371	3.27122e-05	0.000111243	1249.52	865.471
Cdon	1063.92	-0.51889	0.0627062	-8.27493	1.28527e-16	1.44968e-15	2676.25	1868.95
Cdpf1	193.429	0.0314862	0.146422	0.215038	0.829738	0.881324	224.619	229.726
Cdr1	256.658	0.111025	0.283739	0.391291	0.695582	0.776055	21.6013	22.2447
Cdr2	535.235	-0.268787	0.120899	-2.22323	0.0262005	0.0507014	1115.95	926.326
Cdr2l	1047.1	-0.424932	0.0792422	-5.36244	8.21048e-08	4.03206e-07	1270.52	945.921
Cdrt4	5.24533	-0.266388	0.743852	-0.35812	0.720254	0.796092	2.7226	2.41021
Cds1	2688.18	-0.0508481	0.0973736	-0.522196	0.601534	0.697886	1328.47	1279.83
Cds2	14244	-0.251668	0.0442265	-5.69043	1.2672e-08	6.85584e-08	7260.68	6091.03
Cdsn	21.0084	-0.639389	0.391855	-1.6317	0.102743	0.16745	11.7833	7.49315
Cdt1	151.739	1.15928	0.134798	8.60015	7.96149e-18	9.71552e-17	230.192	515.659
Cdv3	2485.89	0.218726	0.0465237	4.7014	2.5838e-06	1.04101e-05	3022.55	3518.19
Cdx1	0.156517	-2.1522	5.16826	-0.416426	0.677098	NA	0.598723	0
Cdx2	1.31805	0.820837	1.54368	0.531739	0.594907	0.692224	0.351951	0.72015
Cdx4	0.522549	-0.453065	3.1492	-0.143867	0.885606	NA	0.422748	0.202753
Cdyl	345.207	-0.120871	0.10435	-1.15833	0.246731	0.346877	493.082	454.171
Cdyl2	669.031	-0.0946277	0.121483	-0.778936	0.436017	0.546143	422.757	395.869
Ceacam-ps1	0.0431164	0.637998	5.19884	0.122719	0.902329	NA	0	0.258699
Ceacam1	444.068	0.181504	0.106242	1.7084	0.0875614	0.146357	1060.3	1204.29
Ceacam10	4.3366	-0.0264033	0.567388	-0.0465348	0.962884	0.975905	12.0858	12.0928
Ceacam11	0.0532845	0	5.20164	0	1	NA	0	0
Ceacam12	0	NA	NA	NA	NA	NA	0	0
Ceacam13	0.691729	-0.76807	2.20996	-0.34755	0.728178	NA	0.351951	0.195566
Ceacam14	0.131986	-0.844135	5.20164	-0.162283	0.871083	NA	0.175975	0
Ceacam15	1.10481	2.90479	1.75135	1.6586	0.0971966	0.159908	0.734879	5.6535
Ceacam16	8.46263	0.666761	0.432524	1.54156	0.123181	0.194859	8.7142	13.8842
Ceacam18	7.10767	4.81759	0.790945	6.09092	1.12264e-09	6.82971e-09	1.42456	39.7788
Ceacam19	3.00638	3.16447	0.975656	3.24343	0.00118101	0.00307849	1.81388	16.2244
Ceacam2	112.447	0.0615289	0.140173	0.438951	0.660697	0.747751	274.367	287.407
Ceacam20	5.70389	-0.151719	0.452362	-0.335392	0.737329	0.809823	15.5103	14.1938
Ceacam3	0	NA	NA	NA	NA	NA	0	0
Ceacam5	0	NA	NA	NA	NA	NA	0	0
Ceacam9	3.20556	0.322932	1.40618	0.229651	0.818363	0.873327	0.418327	0.461451
Cebpa	898.47	0.164657	0.0991061	1.66142	0.0966287	0.159086	1310.73	1471.22
Cebpb	1891.45	1.56439	0.11353	13.7795	3.38588e-43	1.24363e-41	2194.73	6492.05
Cebpd	2053.04	1.99755	0.153957	12.9747	1.70226e-38	5.40024e-37	2036.19	8132.37
Cebpe	23.6929	1.14787	0.496408	2.31236	0.0207578	0.041184	43.6612	97.2137
Cebpg	1245.71	0.0136955	0.0606799	0.225701	0.821434	0.875497	1551.04	1567.69
Cebpz	1165.38	0.108135	0.0568748	1.90128	0.0572653	0.100908	1121	1205.95
Cebpzos	130.275	0.0193791	0.13508	0.143465	0.885923	0.922172	117.508	119.496
Cecr2	261.959	-0.634017	0.127079	-4.98915	6.06459e-07	2.6523e-06	245.157	159.307
Cecr5	642.584	-0.0369978	0.0735097	-0.503305	0.61475	0.709141	449.362	435.689
Cecr6	2023.25	-0.241415	0.315207	-0.765893	0.44374	0.553805	121.105	100.775
Cel	0.680471	0.872873	1.42384	0.613042	0.539848	NA	0.592169	1.13442
Cela1	90.1602	2.74957	0.160299	17.1528	5.99377e-66	3.70817e-64	43.8264	294.464
Cela2a	3.01995	0.840329	0.823481	1.02046	0.307511	0.413912	1.62054	2.9632
Cela3b	0.167964	2.23432	5.15734	0.433231	0.664847	NA	0	0.688075
Celf1	6295.64	0.0390485	0.0577827	0.675781	0.49918	0.607127	4013.37	4121.12
Celf2	9893.75	0.769531	0.0734594	10.4756	1.11829e-25	2.17832e-24	2245.03	3823.64
Celf3	4155.18	-0.00138329	0.145285	-0.0095212	0.992403	0.996768	1204.48	1200.11
Celf4	13574	0.427565	0.340462	1.25584	0.209175	0.303595	811.315	1089.7
Celf5	8005.94	0.144214	0.420386	0.343052	NA	NA	352.285	388.072
Celf6	591.356	-0.145715	0.183608	-0.793618	0.427418	0.537966	153.284	136.18
Celrr	27.8929	0.30408	0.548441	0.554445	0.579274	0.679032	2.76719	2.81137
Celsr1	269.917	-0.525136	0.124776	-4.20863	2.56925e-05	8.90796e-05	445.807	309.349
Celsr2	7940.08	-0.352539	0.157278	-2.24151	0.0249932	0.0486133	729.515	568.433
Celsr3	3332.81	0.000661954	0.174464	0.00379422	0.996973	0.999764	453.541	451.105
Cemip	1271.96	-0.920872	0.114003	-8.07759	6.60583e-16	7.09013e-15	2808.31	1483.5
Cend1	6074.79	0.288291	0.411316	0.700898	NA	NA	207.645	252.411
Cenpa	194.502	0.597141	0.145492	4.1043	4.05548e-05	0.000136074	310.446	470.802
Cenpb	6005.54	0.085682	0.0681035	1.25811	0.208351	0.302739	7824.79	8304.47
Cenpc1	657.965	-0.0853279	0.0698308	-1.22192	0.221737	0.318192	672.246	630.901
Cenpe	156.487	1.35028	0.186768	7.22971	4.84042e-13	4.12721e-12	186.49	476.454
Cenpf	120.056	0.511487	0.183071	2.79393	0.00520721	0.0118849	227.928	326.031
Cenph	27.9109	1.47269	0.253301	5.81398	6.10029e-09	3.43409e-08	28.1187	78.5121
Cenpi	35.5094	1.20193	0.240873	4.98991	6.0408e-07	2.64313e-06	48.0201	111.308
Cenpj	199.581	0.50961	0.0767281	6.64177	3.09938e-11	2.20883e-10	356.977	508.818
Cenpk	19.8991	0.867749	0.272268	3.18711	0.00143702	0.00368698	23.5434	43.1152
Cenpl	74.4974	0.442419	0.168013	2.63324	0.00845748	0.0183904	103.373	140.822
Cenpm	74.6167	1.01767	0.174779	5.82262	5.79318e-09	3.27307e-08	52.9687	108.49
Cenpn	59.1719	0.861973	0.193752	4.44885	8.63307e-06	3.21466e-05	71.9451	131.629
Cenpo	130.494	0.467962	0.126408	3.70199	0.000213914	0.000635328	184.675	256.85
Cenpp	44.1712	0.347566	0.212295	1.63718	0.101592	0.165893	32.5261	41.5796
Cenpq	96.9173	0.511641	0.165718	3.08742	0.00201904	0.00502385	103.31	148.49
Cenpt	428.526	0.388704	0.0674436	5.76339	8.24417e-09	4.55964e-08	400.266	526.264
Cenpu	39.6924	0.791887	0.211582	3.7427	0.000182051	0.000547064	27.1254	46.9724
Cenpv	400.028	-0.208115	0.120284	-1.73019	0.0835958	0.140524	251.509	216.026
Cenpw	89.3378	0.231524	0.150838	1.53492	0.124804	0.196904	77.1897	91.8064
Cep104	1087.48	-0.150661	0.0709065	-2.12479	0.033604	0.0632822	962.73	866.025
Cep112	92.5352	-0.333558	0.113564	-2.93717	0.00331223	0.00787744	155.265	123.298
Cep120	1639.32	-0.200279	0.047238	-4.23979	2.23724e-05	7.84307e-05	1747.2	1519.63
Cep128	261.627	0.0674214	0.106976	0.630249	0.528532	0.63373	448.916	471.858
Cep131	979.256	-0.30641	0.0826851	-3.70575	0.000210765	0.000626775	679.243	548.762
Cep135	361.399	0.0839606	0.0795404	1.05557	0.291164	0.396842	434.636	463.026
Cep152	194.085	-0.0328145	0.103447	-0.317211	0.751083	0.820464	271.226	266.261
Cep162	437.428	-0.273736	0.0747418	-3.66242	0.000249847	0.000734204	707.799	585.119
Cep164	701.975	-0.269237	0.0723192	-3.72291	0.000196943	0.000587829	1022.2	849.193
Cep170	2151.89	0.241048	0.0578895	4.16394	3.12799e-05	0.000106723	1467.29	1731.42
Cep170b	8886.52	-0.354922	0.107448	-3.30319	0.000955922	0.00253795	2164.67	1689.12
Cep19	1054.01	-0.427454	0.063565	-6.72468	1.75978e-11	1.2912e-10	460.025	338.874
Cep192	398.575	0.242362	0.0868666	2.79004	0.00527013	0.0120188	590.77	700.93
Cep250	1336.37	-0.0100499	0.0442735	-0.226996	0.820427	0.874577	1548.29	1538.41
Cep290	666.911	-0.269886	0.0791781	-3.4086	0.000652981	0.00178716	869.927	722.91
Cep350	1634.09	-0.12398	0.0823883	-1.50483	0.132369	0.207228	2002.73	1838.66
Cep41	239.094	-0.221235	0.089542	-2.47074	0.0134832	0.0279045	348.467	299.184
Cep44	250.96	-0.246149	0.0983563	-2.50263	0.0123275	0.025756	297.035	251.795
Cep55	59.5382	1.89118	0.212626	8.89436	5.87549e-19	7.79297e-18	67.4365	250.512
Cep57	569.315	-0.0209836	0.0689381	-0.304383	0.760836	0.828116	723.782	714.741
Cep57l1	151.15	-0.0330254	0.107565	-0.307028	0.758822	0.826569	191.028	187.871
Cep63	579.752	-0.328147	0.0673673	-4.87101	1.11031e-06	4.70446e-06	849.289	678.747
Cep68	924.511	-0.340464	0.0528802	-6.43841	1.20732e-10	8.10478e-10	778.64	611.801
Cep70	472.811	-0.0493931	0.0989942	-0.498949	0.617815	0.711588	247.393	239.029
Cep72	27.2067	0.185787	0.260727	0.712573	0.47611	0.585113	40.9692	46.9517
Cep76	292.518	-0.190353	0.0934065	-2.0379	0.0415594	0.0762333	383.144	336.973
Cep78	334.669	-0.0941226	0.082556	-1.14011	0.254242	0.355817	305.668	286.756
Cep83	1126.53	1.506	0.0813287	18.5174	1.49404e-76	1.19922e-74	587.251	1671.39
Cep83os	687.013	0.128642	0.104804	1.22745	0.219653	0.315689	321.885	353.427
Cep85	466.599	0.107282	0.0823095	1.3034	0.192438	0.283049	403.131	435.74
Cep85l	219.872	-0.373337	0.123971	-3.01149	0.0025997	0.00632997	178.198	138.101
Cep89	490.407	-0.188524	0.0772632	-2.44003	0.0146862	0.030113	545.084	477.385
Cep95	395.095	-0.0804583	0.0839481	-0.958429	0.337846	0.446292	455.945	432.413
Cep97	629.579	-0.558367	0.10212	-5.46775	4.55776e-08	2.31645e-07	571.663	389.622
Cept1	1272.27	0.87885	0.0681532	12.8952	4.78976e-38	1.5016e-36	1174.62	2163.39
Cer1	3.05133	-2.39814	1.265	-1.89576	0.0579921	0.102053	1.11354	0.218704
Cercam	715.81	-0.918327	0.111765	-8.21658	2.09394e-16	2.32103e-15	2361.08	1249.67
Cerk	2588.06	-0.19749	0.0644415	-3.06464	0.00217933	0.0053903	2014.21	1754.24
Cerkl	111.036	-0.470359	0.103597	-4.54028	5.61798e-06	2.13943e-05	270.488	194.858
Cers1	0	NA	NA	NA	NA	NA	0	0
Cers2	2178.46	0.196176	0.0492523	3.98309	6.80238e-05	0.000219767	3631.07	4161.74
Cers3	11.1219	-0.0955123	0.508426	-0.187859	0.850987	0.896683	4.70164	4.3785
Cers4	1445.01	-0.40023	0.0620871	-6.44626	1.14641e-10	7.70703e-10	1341.31	1018.84
Cers5	1150.34	-0.148064	0.0498252	-2.97166	0.0029619	0.0071317	1758.35	1588.38
Cers6	987.797	0.865845	0.0794904	10.8925	1.25216e-27	2.66487e-26	347.226	633.226
Ces1a	6.00372	-3.00511	2.1452	-1.40085	0.161258	0.244499	31.4621	3.93758
Ces1b	0.0681697	-0.844135	5.20164	-0.162283	0.871083	NA	0.20482	0
Ces1c	0.0693657	-1.61631	5.19773	-0.310965	0.755827	NA	0.416194	0
Ces1d	23.3099	-2.441	0.511008	-4.77683	1.78083e-06	7.34012e-06	112.288	20.8979
Ces1e	0.565979	-3.91309	4.05484	-0.965043	0.334523	NA	3.2945	0.101376
Ces1f	2.02543	-3.96275	1.30262	-3.04215	0.00234897	0.00577153	5.87276	0.477403
Ces1g	0.88958	-2.49792	1.47783	-1.69026	0.0909784	NA	1.82749	0.202753
Ces2a	0.035229	-0.844135	5.20164	-0.162283	0.871083	NA	0.211374	0
Ces2b	6.55656	-0.21514	0.430564	-0.49967	0.617307	0.711179	19.5108	16.7493
Ces2c	0.575947	0.211174	2.07284	0.101877	0.918854	NA	1.3536	1.58603
Ces2d-ps	0.399647	-0.345389	2.53559	-0.136216	0.89165	NA	1.20434	0.953056
Ces2e	25.4401	-1.71432	0.207018	-8.28099	1.22151e-16	1.37944e-15	115.397	35.2832
Ces2f	0	NA	NA	NA	NA	NA	0	0
Ces2g	68.2758	-0.638268	0.189863	-3.36172	0.000774572	0.00209196	233.426	150.362
Ces2h	0	NA	NA	NA	NA	NA	0	0
Ces3a	0.241832	-0.085775	4.10832	-0.0208784	0.983343	NA	0.20482	0.195566
Ces3b	0	NA	NA	NA	NA	NA	0	0
Ces4a	0.730669	-0.172255	1.79333	-0.0960528	0.923479	NA	0.556771	0.492509
Ces5a	18.1011	0.219849	0.354173	0.620738	0.534772	0.639351	8.53078	9.80379
Cetn1	0	NA	NA	NA	NA	NA	0	0
Cetn2	949.338	-0.125753	0.0647823	-1.94116	0.052239	0.093127	1122.72	1028.29
Cetn3	1212.3	0.0970578	0.0742955	1.30637	0.191425	0.281818	1292.86	1385.1
Cetn4	119.482	-0.0358749	0.154891	-0.231614	0.816838	0.872609	170.842	167.208
Cfb	1490.26	2.95993	0.110566	26.7707	7.09023e-158	3.00078e-155	948.351	7378.39
Cfc1	1.76927	-0.755065	1.43802	-0.525073	0.599532	0.696112	0.558903	0.360075
Cfd	19.1223	-0.258348	0.405928	-0.636439	0.52449	0.630255	60.4968	50.6285
Cfdp1	2020.74	0.231583	0.0811856	2.85251	0.00433751	0.0100614	1819.61	2137.41
Cfh	6376.82	-0.512376	0.14702	-3.48508	0.000491981	0.00137336	21486	15063.6
Cfhr1	0.650637	-1.17174	2.48946	-0.47068	0.637869	NA	2.71605	1.18777
Cfhr2	71.4284	-1.00236	0.34176	-2.93294	0.00335769	0.00797536	266.761	132.886
Cfi	24.9754	0.822608	0.23959	3.4334	0.000596054	0.00164148	50.7118	89.8973
Cfl1	25175.2	1.63739	0.068517	23.8976	3.24522e-126	7.84838e-124	12086.5	37603.7
Cfl2	1634.87	-0.295475	0.0503098	-5.8731	4.2772e-09	2.45228e-08	1687.66	1377.11
Cflar	1673.35	0.414462	0.0852831	4.85983	1.17485e-06	4.95988e-06	3333.02	4444.59
Cfp	1888.05	2.06762	0.119433	17.312	3.82148e-67	2.42053e-65	1858.99	7792.71
Cftr	6.47677	0.227047	0.649934	0.349339	0.726835	0.801653	4.26545	4.53561
Cga	14.2937	-1.03643	0.299936	-3.45551	0.000549258	0.00152071	56.8957	27.523
Cggbp1	2452.31	0.0811466	0.0612746	1.32431	0.1854	0.274511	3220.36	3409.58
Cgn	218.303	-0.441199	0.137998	-3.19714	0.00138797	0.00357396	395.058	290.958
Cgnl1	1702.51	-0.484849	0.0783955	-6.18466	6.22363e-10	3.86708e-09	5110.31	3651.72
Cgref1	530.323	-1.37169	0.180694	-7.59123	3.16877e-14	2.99994e-13	1028.09	397.911
Cgrrf1	509.202	0.0166653	0.0694168	0.240077	0.810271	0.867625	698.088	703.563
Ch25h	163.563	3.27793	0.225631	14.5278	8.07532e-48	3.39455e-46	77.8621	755.072
Chac1	156.879	-0.348501	0.180484	-1.93093	0.053492	0.0950776	87.7031	68.9009
Chac2	209.985	-0.184319	0.109938	-1.67658	0.0936252	0.154908	180.879	159.624
Chad	1643.41	-0.767497	0.148891	-5.15476	2.5395e-07	1.16998e-06	6166.99	3622.81
Chadl	355.401	-0.805825	0.136348	-5.91006	3.41973e-09	1.98264e-08	254.376	144.643
Chaf1a	261.428	0.767756	0.115671	6.63744	3.19183e-11	2.26777e-10	307.813	526.162
Chaf1b	47.4374	1.34492	0.237875	5.6539	1.56851e-08	8.40539e-08	70.8015	180.547
Champ1	1192.03	0.0154106	0.0471093	0.327125	0.743573	0.814854	965.281	972.75
Chat	7.57365	-1.49583	1.2311	-1.21504	0.224351	0.321078	0.94412	0.360075
Chchd1	580.182	0.429587	0.0741115	5.7965	6.77119e-09	3.78431e-08	599.696	808.658
Chchd10	3588.65	-0.273903	0.129777	-2.11056	0.0348101	0.0652289	2116.32	1748.2
Chchd2	7284.53	0.212909	0.0579327	3.67511	0.000237743	0.000701292	5824.76	6748.31
Chchd3	1321.41	0.0915886	0.0673853	1.35918	0.17409	0.260394	1252.98	1335.23
Chchd4	773.39	0.740811	0.0841984	8.79839	1.38789e-18	1.79856e-17	302.79	507.076
Chchd5	252.587	0.020173	0.118972	0.16956	0.865356	0.907048	314.177	319.133
Chchd6	1140.54	-0.044177	0.0977541	-0.45192	0.651327	0.740612	528.57	510.29
Chchd7	591.713	0.0667953	0.0706071	0.946014	0.344141	0.452809	570.263	597.24
Chd1	1117.27	0.121652	0.0632414	1.92362	0.0544021	0.0964559	1478.44	1609.58
Chd1l	451.453	-0.143267	0.0632803	-2.26401	0.0235737	0.0461415	672.588	609.12
Chd2	2070.2	-0.210394	0.0741689	-2.83669	0.0045584	0.0105227	2342.61	2026.81
Chd3	21658.7	-0.467293	0.0939474	-4.97399	6.55892e-07	2.85374e-06	11191.3	8090.25
Chd3os	2822.9	0.238445	0.207755	1.14772	0.251084	0.351952	225.298	263.4
Chd4	8422.83	-0.0831312	0.0391726	-2.12218	0.0338228	0.0636274	9367.69	8841.34
Chd5	6859.5	0.00140616	0.340359	0.00413141	0.996704	0.999639	429.687	428.59
Chd6	2682.05	-0.484172	0.0563468	-8.59271	8.4942e-18	1.03317e-16	3053.89	2180.49
Chd7	737.018	0.157471	0.059088	2.66503	0.00769813	0.016909	1016.15	1136.42
Chd8	3773.15	-0.0420244	0.0329313	-1.27612	0.201912	0.294579	3279.3	3184.41
Chd9	2058.47	-0.357991	0.0779602	-4.59198	4.39061e-06	1.70338e-05	2535.85	1979.2
Chdh	274.776	-0.308692	0.136517	-2.2612	0.0237471	0.0464319	639.97	516.79
Chek1	47.1446	0.846212	0.228142	3.70915	0.000207956	0.000618717	64.8504	117.202
Chek2	109.22	0.0194648	0.192639	0.101043	0.919516	0.945773	240.675	244.86
Cherp	2408.6	0.0879467	0.0464863	1.89188	0.0585064	0.102822	2192.94	2328.94
Chfr	1069.38	0.343298	0.0813545	4.21978	2.4454e-05	8.51821e-05	802.172	1017.74
Chga	3971.32	-0.384818	0.108882	-3.53428	0.000408894	0.00115772	2814.78	2153.35
Chgb	28230.1	-0.304019	0.0814065	-3.73458	0.000188026	0.000563293	36905.7	29891.4
Chia1	36.1269	-0.261172	0.316885	-0.824185	0.409834	0.520738	60.1722	50.3497
Chic1	1031.64	-0.199916	0.0876272	-2.28144	0.0225222	0.0442856	615.988	536.825
Chic2	535.446	0.228237	0.0676479	3.37389	0.000741139	0.00200866	822.354	965.038
Chid1	1649.31	-0.12329	0.0789471	-1.56167	0.118365	0.188392	1860.39	1707.33
Chil1	1593.58	4.02768	0.161559	24.9301	3.50687e-137	1.10686e-134	514.287	8390.2
Chil3	118.934	1.20139	0.378295	3.17579	0.00149431	0.00381873	214.778	494.615
Chil4	0.673475	0.611886	2.17657	0.281124	0.778616	NA	1.59596	2.4449
Chil6	21.9974	-3.8771	1.52982	-2.53435	0.0112655	0.0237583	120.071	8.20317
Chit1	19.3625	-0.101988	0.255344	-0.399413	0.689589	0.771355	53.9104	50.3217
Chka	1602.36	-0.135405	0.0869368	-1.55752	0.119348	0.189604	1142.51	1038.18
Chkb	3.73895	-0.61607	0.676647	-0.910475	0.362572	0.47232	5.36084	3.62095
ChkbCpt1b	0	NA	NA	NA	NA	NA	0	0
Chl1	3827.74	-0.29145	0.0944153	-3.08689	0.0020226	0.00503137	296.98	243.695
Chm	1568.95	-0.0928203	0.0699083	-1.32774	0.184263	0.273066	861.169	810.212
Chml	331.457	-0.0890601	0.0924759	-0.963063	0.335516	0.443938	350.136	331.462
Chmp1a	2879.4	0.23002	0.0558194	4.12079	3.77577e-05	0.000127216	2522.16	2959.4
Chmp1b	891.774	0.0587633	0.0532489	1.10356	0.269785	0.373249	1126.85	1176.17
Chmp2a	2277.19	0.442735	0.065012	6.81005	9.75635e-12	7.33776e-11	2458.39	3341.14
Chmp2b	1598.73	-0.250616	0.0432654	-5.79253	6.93326e-09	3.87024e-08	1735.5	1461.37
Chmp3	3324.18	0.010035	0.0483803	0.207419	0.835682	0.885366	3180.47	3208.12
Chmp4b	5914.22	0.542466	0.0537534	10.0918	6.00839e-24	1.06156e-22	5010.54	7296.46
Chmp4c	11.7533	-0.70167	0.303267	-2.31371	0.0206839	0.0410503	36.7918	22.9027
Chmp5	2862.03	-0.0341718	0.053818	-0.63495	0.525461	0.631299	3212.41	3136.69
Chmp6	811.772	0.275613	0.0660769	4.1711	3.03134e-05	0.000103806	727.989	882.685
Chmp7	2571.26	-0.111737	0.0438704	-2.54698	0.010866	0.023007	1766.55	1630.73
Chn1	23277.5	-0.496915	0.107115	-4.63907	3.49975e-06	1.37902e-05	1143.72	807.022
Chn1os3	68.0981	-0.395987	0.236473	-1.67456	0.0940208	0.155427	28.0682	21.1765
Chn2	492.229	-0.289009	0.159215	-1.81521	0.0694911	0.119643	331.759	269.296
Chodl	10.9193	-1.97925	0.620056	-3.19205	0.00141267	0.00363103	7.73254	1.74268
Chordc1	2029.72	0.391461	0.143104	2.73549	0.00622876	0.0139867	1624.39	2130.81
Chp1	4686.91	0.114272	0.0547538	2.08702	0.0368863	0.0686759	3604.04	3906.63
Chp2	74.3713	-1.55265	0.175577	-8.8431	9.30954e-19	1.21743e-17	285.476	97.5515
Chpf	3396.75	-0.683141	0.0874587	-7.81101	5.67297e-15	5.67358e-14	4506.03	2803.6
Chpf2	1796.56	0.0673933	0.101618	0.663205	0.507199	0.614473	1715.11	1797.84
Chpt1	1136.22	-0.56517	0.0680141	-8.3096	9.60286e-17	1.0944e-15	2058.79	1391.82
Chrac1	374.399	0.297148	0.116783	2.54445	0.0109451	0.0231429	528.77	649.865
Chrd	1754.68	-0.70622	0.101137	-6.98284	2.89277e-12	2.28744e-11	553.455	338.365
Chrdl1	1879.41	-0.901238	0.0930957	-9.68077	3.63978e-22	5.82803e-21	6364.06	3408.74
Chrdl2	13.9672	-1.35162	0.38107	-3.54691	0.000389784	0.00110919	55.8851	21.648
Chrm1	6050.29	0.342651	0.447013	0.766536	NA	NA	120.028	151.107
Chrm2	149.821	0.474988	0.369723	1.28472	0.198892	0.29097	37.1525	50.1585
Chrm3	1557.2	-0.395862	0.126412	-3.13151	0.00173908	0.00437933	399.95	303.056
Chrm4	745.222	0.875338	0.426897	2.05047	0.0403188	0.0742868	48.9236	88.4925
Chrm5	56.8493	-1.29186	0.329174	-3.92456	8.68884e-05	0.000275551	125.093	50.8323
Chrna1	33.9107	-1.10419	0.317056	-3.48262	0.000496539	0.00138484	14.4967	6.65906
Chrna10	4.41901	4.42667	1.44334	3.06696	0.00216248	0.00535358	0.620858	12.9058
Chrna2	22.1944	0.890924	0.566321	1.57318	0.115678	0.184906	2.96282	4.77746
Chrna3	833.645	-0.465044	0.0997876	-4.66034	3.15686e-06	1.25283e-05	2825.56	2046.02
Chrna4	794.912	-0.566815	0.162203	-3.49449	0.000474974	0.00133047	66.0125	43.2663
Chrna5	103.476	0.0311871	0.205663	0.151642	0.879469	0.917249	29.4299	29.6636
Chrna6	197.932	-0.624152	0.165859	-3.76314	0.000167792	0.000507491	695.548	451.599
Chrna7	409.935	-0.514633	0.158445	-3.24801	0.00116214	0.00303482	53.3281	36.858
Chrna9	0.223541	0.825337	4.1074	0.200939	0.840746	NA	0.211374	0.398319
Chrnb1	137.286	-0.415352	0.11343	-3.66174	0.000250512	0.000736043	318.68	240.317
Chrnb2	1576.48	-0.0990869	0.117107	-0.846126	0.397482	0.508339	418.684	387.44
Chrnb3	88.5653	-0.426686	0.154577	-2.76034	0.00577411	0.0130794	115.283	85.1959
Chrnb4	2511.8	-0.394349	0.12414	-3.17665	0.00148987	0.00380841	8519.37	6481.64
Chrnd	0.225042	1.50479	5.18693	0.290111	0.771732	NA	0	0.391132
Chrne	3.90157	-0.00366803	0.90488	-0.00405361	0.996766	0.999639	2.20844	1.98367
Chrng	0.17002	-0.844135	5.20164	-0.162283	0.871083	NA	0.175975	0
Chst1	6860.85	0.235136	0.187932	1.25117	0.210871	0.305543	323.477	377.686
Chst10	1384.57	-0.328463	0.151067	-2.17429	0.0296832	0.0566818	282.638	221.916
Chst11	2211.18	-0.513067	0.0714417	-7.18162	6.88924e-13	5.79194e-12	2581.15	1808.89
Chst12	815.07	-0.376781	0.0742155	-5.07685	3.8374e-07	1.72206e-06	1358.79	1047.08
Chst13	18.1864	-1.40383	0.339442	-4.13569	3.53893e-05	0.000119691	76.1483	29.057
Chst14	262.104	-0.372214	0.12695	-2.93197	0.00336821	0.00799729	769.754	595.541
Chst15	1431.38	-0.395366	0.0826698	-4.78246	1.73159e-06	7.15617e-06	1690.89	1286.9
Chst2	4841.87	-0.724008	0.115307	-6.27898	3.40805e-10	2.18995e-09	1780.48	1074.6
Chst3	151.964	-1.42381	0.16965	-8.39264	4.75344e-17	5.53587e-16	358.557	134.005
Chst4	1.95808	0.2613	1.56705	0.166747	0.867569	0.908287	0.40964	0.421457
Chst5	32.9403	-0.985326	0.240138	-4.10316	4.07545e-05	0.000136695	60.3131	30.5614
Chst7	178.035	1.31178	0.119205	11.0045	3.63711e-28	7.8756e-27	224.02	556.855
Chst8	443.836	-0.263331	0.362217	-0.726998	0.467227	0.576358	40.4094	32.8029
Chst9	29.4643	-1.07272	0.839343	-1.27805	0.201233	0.293842	1.72095	0.758394
Chsy1	802.548	-0.195191	0.0819005	-2.38327	0.0171594	0.0346914	1731.93	1513.63
Chsy3	298.183	-0.456204	0.234284	-1.94723	0.0515075	0.092007	95.6926	67.5707
Chtf18	86.1038	0.957894	0.192547	4.97485	6.52975e-07	2.84203e-06	99.0917	192.899
Chtf8	2665.9	0.185545	0.052166	3.55682	0.000375376	0.0010718	2908.2	3305.2
Chtop	4646.31	-0.0816132	0.0369867	-2.20656	0.0273451	0.052698	4694.91	4437.86
Chuk	1018.94	0.0889352	0.0745695	1.19265	0.233007	0.33115	1226.58	1306.84
Churc1	547.624	0.129088	0.0735177	1.75588	0.0791086	0.133887	613.106	672.547
Ciao1	1266.91	-0.107889	0.0539388	-2.00022	0.0454769	0.0825974	983.239	909.378
Ciapin1	1752.23	0.341304	0.0562091	6.07204	1.26293e-09	7.64075e-09	1037.53	1311.86
Ciart	238.691	0.561669	0.174884	3.21168	0.00131963	0.00341022	64.7995	96.5697
Cib1	552.201	0.293387	0.0826095	3.55149	0.000383059	0.00109139	840.833	1030.6
Cib2	465.355	-0.125833	0.126827	-0.992156	0.321121	0.428822	455.734	417.531
Cib3	1.39125	-1.95139	1.1208	-1.74107	0.0816718	0.137787	4.50585	1.2686
Cib4	0.126943	-0.919274	5.16467	-0.177993	0.858729	NA	0.558903	0.202753
Cic	5438.17	0.0832163	0.0687978	1.20958	0.226441	0.323596	5121.98	5425.06
Cidea	133.012	0.121464	0.210128	0.578046	0.563233	0.665685	60.1429	65.5469
Cideb	20.756	-0.291338	0.308726	-0.943677	0.345335	0.454154	12.3409	10.0526
Cidec	7.65112	-0.0165513	0.446778	-0.0370459	0.970448	0.9814	20.7693	20.711
Ciita	310.509	1.44705	0.114743	12.6112	1.8322e-36	5.45036e-35	445.523	1214.67
Cilp	22.2379	-0.0927668	0.263037	-0.352675	0.724332	0.799746	61.111	57.3778
Cilp2	1722.66	-1.45557	0.184249	-7.90002	2.78859e-15	2.85953e-14	7338.26	2675.42
Cinp	1139.08	0.386629	0.0569047	6.79432	1.08821e-11	8.13841e-11	576.666	751.185
Cipc	2391.12	-0.178204	0.0475064	-3.75116	0.000176021	0.000530228	1437.35	1267.81
Cir1	1070.59	-0.196733	0.0777105	-2.53161	0.011354	0.0239261	1060.26	927.159
Cirbp	1357.59	-0.118864	0.142131	-0.836298	0.402987	0.514002	1566.51	1442.81
Cirh1a	1079.12	0.275778	0.0729069	3.78261	0.000155195	0.000472614	665.203	804.058
Cisd1	1871.39	-0.0678595	0.087684	-0.77391	0.438984	0.549305	1065.73	1013.99
Cisd2	1610	-0.0549239	0.0528156	-1.03992	0.298378	0.404234	1681.01	1619
Cisd3	527.19	0.213047	0.0739629	2.88046	0.00397093	0.00928512	454.158	524.072
Cish	309.354	0.0640738	0.158915	0.403196	0.686804	0.768979	568.976	594.255
Cistr-act	0.293352	0	3.92834	0	1	NA	0	0
Cit	2131.26	0.338103	0.179489	1.8837	0.0596056	0.104557	311.063	390.909
Cited1	57.1597	-0.422738	0.173711	-2.43357	0.0149509	0.0306153	116.253	87.338
Cited2	1941.18	0.0937365	0.0881294	1.06362	0.287499	0.393113	2938.3	3134.58
Cited4	173.9	-0.467824	0.151528	-3.08737	0.00201937	0.00502401	235.21	170.377
Ciz1	1999.18	0.0885017	0.0506939	1.7458	0.0808449	0.136516	1631.52	1733.59
CK137956	24.6393	-1.84114	1.24954	-1.47345	0.140629	0.218142	0.774698	0.101376
Ckap2	48.6484	0.763944	0.191916	3.98061	6.8738e-05	0.000221959	86.6045	147.818
Ckap2l	101.604	1.25088	0.203732	6.13982	8.26145e-10	5.06902e-09	152.788	363.995
Ckap4	2065.12	-0.406835	0.0638187	-6.37485	1.83137e-10	1.20978e-09	5285.15	3986.62
Ckap5	4372.51	-0.0248389	0.0371803	-0.668066	0.504091	0.611424	2988.32	2938.49
Ckb	30520.3	-0.107748	0.106663	-1.01017	0.312413	0.419286	22093	20499.5
Cklf	86.0775	0.748348	0.140585	5.32309	1.02017e-07	4.95372e-07	123.366	208.238
Ckm	15.7858	1.02412	0.70132	1.46027	0.144215	0.222665	28.9368	59.0209
Ckmt1	5596.27	-0.524551	0.114466	-4.58258	4.59269e-06	1.77511e-05	1000.64	692.705
Ckmt2	5.19188	-0.161737	1.12535	-0.143721	0.885721	0.922121	10.5856	9.64834
Cks1b	181.408	0.803605	0.138091	5.81937	5.90687e-09	3.33428e-08	333.094	581.867
Cks1brt	0.108231	-0.146026	5.19984	-0.0280828	0.977596	NA	0.211374	0.101376
Cks2	86.9282	1.02341	0.185585	5.51453	3.49719e-08	1.80351e-07	128.579	262.247
Clasp1	3345.44	-0.231816	0.0563022	-4.11735	3.83252e-05	0.000129012	2734.83	2323.44
Clasp2	7852.69	-0.276459	0.0429541	-6.43614	1.2255e-10	8.22391e-10	4528.16	3733.44
Clasrp	1756.4	-0.0580049	0.076345	-0.759773	0.44739	0.556979	1155.15	1108.19
Clca1	75.7044	1.30051	0.267163	4.86784	1.12822e-06	4.77494e-06	115.905	285.887
Clca2	12.7355	0.237371	0.378152	0.627713	0.530192	0.635098	13.6298	16.1796
Clca3	11.7088	-0.961381	0.322078	-2.98493	0.00283641	0.00685256	42.8237	22.1277
Clca4	0.950342	1.01205	1.50701	0.67156	0.501864	NA	0.380795	0.741538
Clca5	9.72876	-0.443536	0.291581	-1.52114	0.128225	0.201542	32.6253	24.0323
Clca6	1.76635	-1.15098	1.11636	-1.03102	0.302532	0.408598	2.45141	1.17176
Clcc1	693.157	0.146786	0.0507071	2.89478	0.00379427	0.00891119	878.711	972.201
Clcf1	50.4961	-0.180387	0.21757	-0.829098	0.407049	0.518168	138.023	121.678
Clcn1	62.7525	0.425892	0.378718	1.12456	0.260774	0.363049	10.4895	12.6892
Clcn2	1891.55	-0.553338	0.0821554	-6.73526	1.63641e-11	1.20515e-10	879.019	597.713
Clcn3	5037.67	-0.0905042	0.0496772	-1.82184	0.0684786	0.118162	2470.46	2317.09
Clcn4-2	5933.2	-0.303974	0.0397933	-7.63882	2.19225e-14	2.10977e-13	3781.84	3057.71
Clcn5	213.021	1.42462	0.100844	14.127	2.59003e-45	1.01754e-43	191.731	516.21
Clcn6	2226.38	-0.173366	0.0665844	-2.60371	0.00922217	0.0198584	962.264	848.628
Clcn7	2028.48	0.245682	0.0553352	4.43988	9.00081e-06	3.3409e-05	1939.9	2300.09
Clcnka	6.98769	-1.22931	0.632453	-1.94372	0.0519292	0.0926714	13.3556	6.01062
Clcnkb	6.8997	-1.45345	0.853198	-1.70353	0.088468	0.147595	28.7208	10.6603
Cldn1	375.999	-0.325	0.191043	-1.70119	0.0889075	0.148195	1193.63	953.296
Cldn10	549.303	-0.549192	0.143086	-3.83819	0.000123946	0.000384302	179.079	120.231
Cldn11	4648.03	-0.690478	0.0992584	-6.95636	3.49165e-12	2.74468e-11	6750	4181.89
Cldn12	1046.12	-0.345572	0.0653999	-5.28398	1.26406e-07	6.05437e-07	904.193	709.965
Cldn13	8.23332	-0.680846	0.499117	-1.3641	0.172536	0.258381	30.1744	18.9499
Cldn14	4.89705	-0.498107	1.23903	-0.402014	0.687674	0.769814	0.801255	0.736102
Cldn15	23.5411	0.918447	0.310013	2.96261	0.00305042	0.00731174	34.7397	66.237
Cldn16	0	NA	NA	NA	NA	NA	0	0
Cldn17	0.128967	-0.844135	5.20164	-0.162283	0.871083	NA	0.175975	0
Cldn18	0.590618	-0.389114	2.1065	-0.18472	0.853448	NA	0.413905	0.202753
Cldn19	50.1351	-0.59621	0.187875	-3.17344	0.00150643	0.00384441	158.223	103.5
Cldn2	589.806	0.268814	0.459979	0.584404	0.558948	0.66184	1579.04	1902.46
Cldn20	9.71999	-0.191531	0.493469	-0.388131	0.697919	0.777963	16.3317	14.5046
Cldn22	92.4547	0.206821	0.176419	1.17233	0.241065	0.340239	76.529	88.9177
Cldn23	27.6402	-1.09266	0.432055	-2.52899	0.0114392	0.0240811	39.9498	19.3096
Cldn24	30.9885	0.0465151	0.323804	0.143652	0.885775	0.922121	26.0921	27.0474
Cldn25	1766.04	-0.0977235	0.0548287	-1.78234	0.0746933	0.1275	1654.15	1545.08
Cldn26	100.514	0.0413869	0.275811	0.150055	0.880721	0.918297	22.4045	22.5594
Cldn3	54.3939	-0.571109	0.239342	-2.38617	0.017025	0.0344421	158.359	106.87
Cldn4	18.8605	-1.56594	0.728188	-2.15046	0.0315192	0.0597526	81.9358	27.8987
Cldn5	1105.02	-0.733163	0.0854226	-8.58278	9.26099e-18	1.12424e-16	1692.12	1016.75
Cldn6	2.21266	-0.582914	0.783338	-0.744141	0.456791	0.566449	4.97268	3.5134
Cldn7	15.7151	-1.24844	0.562809	-2.21824	0.0265388	0.0512873	53.6271	22.8854
Cldn8	23.469	-0.936589	0.996139	-0.940219	0.347105	0.455903	90.6183	47.4833
Cldn9	16.3478	-0.607115	0.273137	-2.22275	0.0262326	0.0507536	52.4525	34.426
Cldnd2	2.96974	0.776583	0.618986	1.2546	0.209623	0.304136	3.53731	6.13797
Clec10a	211.495	-1.61306	0.114596	-14.0762	5.32285e-45	2.06504e-43	930.805	303.345
Clec11a	2730.41	-1.09857	0.096224	-11.4168	3.44856e-30	8.06772e-29	10569.2	4934.77
Clec12a	636.672	2.67619	0.16152	16.5687	1.17276e-61	6.71976e-60	514.727	3292.75
Clec12b	1.63517	0.771054	1.06768	0.722178	0.470185	0.579202	3.0646	5.25326
Clec14a	924.585	-0.815734	0.143262	-5.69399	1.24108e-08	6.72427e-08	3332.44	1893.38
Clec16a	4736.05	-0.192564	0.0628484	-3.06394	0.00218444	0.00539887	3183.59	2782.41
Clec18a	145.518	-0.0539557	0.287697	-0.187543	0.851235	0.896792	100.422	96.5524
Clec1a	61.8807	-0.225159	0.184823	-1.21824	0.223133	0.319654	154.655	132.992
Clec1b	14.3978	0.227735	0.459194	0.495946	0.619933	0.713586	38.8152	45.9429
Clec2d	487.176	1.1711	0.0986878	11.8667	1.7635e-32	4.4741e-31	825.066	1859.75
Clec2e	0.738987	1.7064	1.39652	1.2219	0.221747	NA	0.623147	2.00121
Clec2f	0.235435	1.38176	5.09162	0.271379	0.7861	NA	0.175975	0.632975
Clec2g	5.47296	2.1757	0.539435	4.0333	5.49989e-05	0.000180378	5.44196	24.6149
Clec2h	0.817149	-2.13621	2.13523	-1.00046	0.317088	NA	0.589881	0
Clec2i	20.8329	0.0712872	0.318483	0.223834	0.822887	0.876739	59.8096	63.2394
Clec2l	1006.19	-0.0560536	0.199546	-0.280905	0.778783	0.842336	136.959	129.728
Clec3a	2.17369	-1.01809	0.9678	-1.05196	0.292818	0.39866	3.82517	1.84315
Clec3b	321.883	-0.504879	0.125045	-4.03757	5.40072e-05	0.000177564	1005.16	707.482
Clec4a1	961.335	3.68819	0.181364	20.3358	6.19809e-92	7.59348e-90	413.147	5323.69
Clec4a2	581.109	3.0972	0.156373	19.8065	2.61574e-87	2.81562e-85	358.77	3070.2
Clec4a3	495.783	3.528	0.147401	23.9347	1.33411e-126	3.26891e-124	233.506	2693.32
Clec4a4	7.95018	3.50279	0.545551	6.42065	1.35696e-10	9.07333e-10	3.84832	43.2896
Clec4b1	47.3187	2.791	0.218722	12.7605	2.72608e-37	8.4048e-36	35.1795	244.022
Clec4b2	1.34841	1.00447	1.05407	0.952939	0.340621	0.449128	2.57547	5.27452
Clec4d	59.0398	2.45458	0.2456	9.99421	1.61575e-23	2.76804e-22	54.276	297.729
Clec4e	81.8799	4.23261	0.241658	17.5149	1.10298e-68	7.15668e-67	24.7484	464.756
Clec4f	0.218777	0.556698	4.1895	0.132879	0.894289	NA	0.418327	0.618774
Clec4g	2.58468	-0.839955	0.670973	-1.25185	0.210626	0.305254	6.18587	3.69211
Clec4n	129.049	0.095401	0.157789	0.604611	0.545437	0.649391	365.717	389.63
Clec5a	96.487	1.57799	0.19372	8.14573	3.77003e-16	4.12246e-15	108.29	324.227
Clec7a	65.075	-0.319301	0.217187	-1.47016	0.141517	0.219228	214.185	171.93
Clec9a	56.2252	0.343844	0.181174	1.89787	0.0577133	0.101649	137.495	175.117
Clgn	194.891	-0.626025	0.271807	-2.3032	0.0212677	0.0420923	14.5272	8.59922
Clhc1	9.06903	2.35352	0.527683	4.46011	8.19194e-06	3.06019e-05	7.28898	37.2296
Clic1	2136.05	1.1539	0.0781269	14.7696	2.30059e-49	1.00097e-47	3704.42	8244.15
Clic3	68.6463	-0.0901791	0.160158	-0.563064	0.573391	0.674224	110.659	103.64
Clic4	7592.53	0.128684	0.0919337	1.39974	0.16159	0.244884	17906.3	19576.3
Clic5	358.931	-0.0431922	0.0902462	-0.478604	0.63222	0.724817	658.059	639.592
Clic6	2353.84	-0.220193	0.628581	-0.350302	0.726112	0.800965	7497.62	6436.32
Clint1	2575.81	0.118147	0.0564826	2.09174	0.0364614	0.0679527	3460.21	3757.21
Clip1	4663.31	-0.0039848	0.0393692	-0.101216	0.919379	0.945685	2886.22	2874.88
Clip2	4631.1	0.0369413	0.118311	0.312238	0.75486	0.823507	1528.02	1564.27
Clip3	14533.1	-0.309809	0.153306	-2.02086	0.0432946	0.0789882	2410.32	1941.24
Clip4	2024.45	-0.373347	0.0692877	-5.38835	7.11061e-08	3.52164e-07	2125.17	1637.21
Clk1	4325.26	-0.348596	0.0881714	-3.95361	7.69794e-05	0.000246296	6815.49	5353.11
Clk2	1165.79	-0.0905144	0.076349	-1.18553	0.235806	0.334311	1393.79	1308.91
Clk3	2013.12	0.0878011	0.0708478	1.23929	0.215237	0.310555	2067.88	2197.86
Clk4	1716.54	-0.189153	0.0702709	-2.69177	0.00710746	0.0157461	1795.52	1574.3
Clmn	2877.12	-0.505205	0.0906708	-5.57186	2.52036e-08	1.32358e-07	1650.38	1163.16
Clmp	1890.17	-0.287866	0.0762755	-3.77403	0.00016063	0.000487889	4606.94	3773.64
Cln3	505.646	0.417891	0.0618765	6.75363	1.44189e-11	1.06805e-10	634.666	846.77
Cln5	694.295	0.0955787	0.0667836	1.43117	0.152381	0.233282	1412.38	1511.09
Cln6	464.055	0.735036	0.129128	5.69232	1.25323e-08	6.78816e-08	608.185	1014.1
Cln8	958.532	0.498531	0.0710341	7.01818	2.24769e-12	1.79411e-11	1029.74	1456.62
Clnk	14.2826	0.81333	0.403543	2.01547	0.0438549	0.0799165	18.7707	32.8381
Clns1a	1531.14	0.106702	0.0530357	2.0119	0.0442307	0.0805461	1016.34	1096.01
Clock	2789.11	-0.402759	0.0536713	-7.50417	6.18168e-14	5.74427e-13	2800.3	2117.3
Clp1	241.191	0.297002	0.0858244	3.46058	0.000539021	0.00149414	314.042	387.61
Clpb	1700.02	-0.223385	0.0679738	-3.28634	0.00101497	0.0026821	1444.38	1234.37
Clpp	1339.01	-0.0371939	0.0775359	-0.479699	0.631441	0.724081	1355.64	1318.78
Clps	0.0752558	-0.844135	5.20164	-0.162283	0.871083	NA	0.175975	0
Clpsl2	0.170098	0	5.20164	0	1	NA	0	0
Clptm1	5848.08	-0.0391016	0.0531568	-0.73559	0.46198	0.571332	4802.83	4670.38
Clptm1l	3709.11	0.0643428	0.0315342	2.04041	0.0413091	0.0758562	4172.74	4365.03
Clpx	1157.63	-0.152002	0.0502814	-3.02303	0.0025026	0.00611513	1377.71	1241.69
Clrn1	22.6574	-0.892624	0.349525	-2.55382	0.0106547	0.0225931	25.9173	13.8021
Clrn2	5.13155	0.598727	1.46875	0.407645	0.683534	0.766286	0	0.218704
Clrn3	0.0716797	-0.0833395	5.19884	-0.0160304	0.98721	NA	0.211374	0.218704
Clspn	76.8023	1.40996	0.214589	6.57052	5.01397e-11	3.49701e-10	83.9563	223.935
Clstn1	36756.1	-0.525017	0.0690318	-7.60543	2.83954e-14	2.70337e-13	13526.2	9395.84
Clstn2	3481.92	-0.277754	0.245749	-1.13023	0.258377	0.360439	165.195	133.92
Clstn3	12806.7	-0.453368	0.107686	-4.21008	2.55281e-05	8.8592e-05	4006.5	2923.13
Clta	6872.01	0.62042	0.0397657	15.6019	7.06987e-55	3.50146e-53	6232.37	9583.68
Cltb	4964.39	0.256521	0.0801767	3.19945	0.00137692	0.00354697	2948.88	3519.59
Cltc	17976.3	0.152167	0.0486435	3.12822	0.00175871	0.00442578	14958.5	16624.7
Clu	20268.9	-0.241775	0.0854376	-2.82984	0.00465707	0.0107292	19039.3	16100.8
Cluap1	719.541	-0.244919	0.0662033	-3.69951	0.00021602	0.00064097	639.198	540.177
Cluh	3154.42	0.200023	0.0627977	3.1852	0.00144654	0.00370987	1793.63	2057.8
Clvs1	512.15	-0.171476	0.121475	-1.41161	0.158063	0.2404	157.246	136.244
Clvs2	980.825	1.1291	0.625212	1.80594	NA	NA	12.275	26.0693
Clybl	498.84	-0.145302	0.101674	-1.42909	0.152978	0.234042	597.882	540.723
Cma1	143.26	0.0697723	0.123148	0.566574	0.571004	0.672351	419.085	438.288
Cma2	1.53527	-0.0890582	0.837036	-0.106397	0.915267	0.94307	4.27463	3.93068
Cmah	129.824	0.681148	0.218813	3.11292	0.00185248	0.00463854	289.46	465.117
Cmas	2271.91	0.115086	0.0550112	2.09205	0.0364338	0.0679082	1087.73	1178.72
Cmbl	220.097	-0.858058	0.167067	-5.136	2.80651e-07	1.2841e-06	286.581	158.131
Cmc1	216.322	0.201825	0.125882	1.60329	0.10887	0.175835	201.959	231.895
Cmc2	352.456	0.189844	0.104451	1.81754	0.0691341	0.119106	333.31	379.946
Cmip	10365.3	0.334238	0.0667514	5.00721	5.52239e-07	2.42314e-06	4805.54	6054.85
Cmklr1	368.315	0.00846012	0.174098	0.048594	0.961243	0.974912	999.079	1004.84
Cml1	209.472	-0.392165	0.110386	-3.55266	0.000381361	0.00108722	178.704	134.443
Cml2	16.2985	-0.575038	0.451917	-1.27244	0.203216	0.296249	10.4204	6.95611
Cml3	162.694	-0.539626	0.195885	-2.75481	0.00587265	0.0132767	253.031	172.967
Cml5	12.9558	-0.648089	0.417179	-1.5535	0.120303	0.190824	9.89504	6.54342
Cmpk1	2433.43	0.78315	0.0603145	12.9845	1.49907e-38	4.78009e-37	1827.94	3149.6
Cmpk2	865.783	1.54381	0.072667	21.245	3.67038e-100	5.46799e-98	449.531	1309.04
Cmss1	278.96	-0.0383772	0.085248	-0.450183	0.652579	0.741179	291.797	283.791
Cmtm1	0.942106	-1.34911	1.44792	-0.931754	0.351464	NA	1.4244	0.618774
Cmtm2a	0.611924	0.975375	1.65897	0.58794	0.556573	NA	0.618726	1.25175
Cmtm2b	0.861356	0.434904	1.60286	0.271329	0.786138	NA	0.587748	0.781532
Cmtm3	896.588	0.519791	0.0956459	5.43453	5.49412e-08	2.76293e-07	1744.88	2502.32
Cmtm4	3934.27	-0.528628	0.0787887	-6.70944	1.95373e-11	1.4262e-10	2979.49	2066.02
Cmtm5	683.592	-0.529568	0.244654	-2.16456	0.0304216	0.0579373	180.134	123.788
Cmtm6	1744.23	0.108998	0.0634732	1.71723	0.0859364	0.144068	3618.15	3904.38
Cmtm7	472.448	1.12585	0.11098	10.1446	3.50296e-24	6.24828e-23	824.489	1800.99
Cmtm8	55.8244	-0.395119	0.151505	-2.60796	0.00910826	0.0196381	120.948	91.1972
Cmtr1	3346.59	0.150849	0.052906	2.85126	0.00435462	0.0100999	3761.83	4174.34
Cmtr2	199.273	-0.137791	0.0962964	-1.4309	0.152459	0.233343	243.631	221.311
Cmya5	119.658	-0.492316	0.178753	-2.75417	0.00588417	0.0132996	146.008	105.031
Cnbd2	123.583	0.193364	0.131361	1.47201	0.141019	0.218656	126.387	145.417
Cnbp	6784.85	0.195306	0.0310592	6.28819	3.21186e-10	2.07031e-09	6939.08	7949.13
Cndp1	40.1104	-0.555685	0.22307	-2.49108	0.0127356	0.0265104	130.722	89.3954
Cndp2	2393.84	2.10715	0.0916567	22.9896	5.92361e-117	1.22566e-114	1564.93	6744.75
Cnep1r1	874.117	-0.072905	0.0764483	-0.953651	0.34026	0.448827	1091.32	1039.08
Cnfn	1.55641	0.619655	1.6697	0.371118	0.710549	0.788079	0.351951	0.522833
Cnga1	1.29065	1.11678	1.4136	0.790026	0.429512	0.540175	1.45096	3.12861
Cnga2	6.43379	-2.44084	0.703561	-3.46927	0.000521875	0.00145093	22.6991	4.3945
Cnga3	23.6785	-0.295062	0.305457	-0.965969	0.334059	0.442577	61.1034	50.2898
Cnga4	27.8215	-0.880095	0.437577	-2.01129	0.0442944	0.0806384	11.4271	6.00922
Cngb1	256.749	-0.493051	0.135727	-3.63266	0.000280511	0.000817348	847.922	602.724
Cngb3	301.056	-0.401027	0.150039	-2.67282	0.00752157	0.0165544	1022.95	774.656
Cnih1	1727.79	-0.170874	0.0448861	-3.80684	0.000140752	0.00043187	1998.79	1778.77
Cnih2	9325.83	0.264266	0.338204	0.781379	0.434579	0.544892	188.779	225.204
Cnih3	1498.07	1.63079	0.594598	2.74268	NA	NA	21.5256	65.9024
Cnih4	970.243	0.0364826	0.0603109	0.604909	0.545239	0.649197	1039	1066.86
Cnksr1	8.33459	-0.345339	0.418429	-0.825323	0.409188	0.520165	14.7671	11.9025
Cnksr2	5388.96	-0.193557	0.191939	-1.00843	0.313247	0.420084	136.881	117.133
Cnksr3	901.157	1.84208	0.098269	18.7453	2.11587e-78	1.80742e-76	1042.72	3741.13
Cnn1	159.236	-1.40346	0.241621	-5.80853	6.30252e-09	3.54044e-08	655.869	248.494
Cnn2	2515.37	0.266124	0.0968263	2.74847	0.00598743	0.0135083	6474.15	7787.52
Cnn3	4924.33	-0.238758	0.0388147	-6.15122	7.6891e-10	4.73344e-09	11575.6	9809.02
Cnnm1	3481.99	0.185326	0.292384	0.633845	0.526182	0.631839	183.396	207.002
Cnnm2	1266.86	-0.417408	0.0814018	-5.12775	2.93231e-07	1.3387e-06	1446.23	1080.39
Cnnm3	1144.41	-0.452528	0.0597495	-7.57376	3.6257e-14	3.41689e-13	1479.55	1081.86
Cnnm4	647.454	-0.00695834	0.0704744	-0.0987357	0.921348	0.947187	721.167	718.8
Cnot1	4075.34	0.0202376	0.0503494	0.401943	0.687726	0.769826	4402.07	4464.97
Cnot10	1687.81	-0.130232	0.0406452	-3.20413	0.00135473	0.00349417	1533.26	1398.15
Cnot11	888.789	-0.00272962	0.0663357	-0.0411486	0.967177	0.978862	796.755	793.991
Cnot2	1914.04	0.0389641	0.0510119	0.763823	0.444973	0.554935	1784.53	1832.77
Cnot3	1628.36	0.0849329	0.0711585	1.19357	0.232645	0.330787	1389.26	1473.02
Cnot4	1263.93	0.133779	0.0661353	2.0228	0.0430935	0.0786521	972.717	1065.97
Cnot6	1809.65	0.00392004	0.0953087	0.0411299	0.967192	0.978862	2509.91	2518.56
Cnot6l	1439.96	-0.0352251	0.0795317	-0.442906	0.657834	0.745235	1429.8	1398.04
Cnot7	2336.32	-0.0274042	0.0528694	-0.518338	0.604222	0.700438	1738.19	1706.69
Cnot8	1545.59	-0.00383458	0.0478981	-0.080057	0.936192	0.95711	1879.61	1877.41
Cnp	5111.84	-0.0344962	0.100781	-0.342287	0.732135	0.805661	1782.3	1739.9
Cnppd1	1225.8	0.201282	0.05444	3.69732	0.000217889	0.000645794	1751.2	2016.06
Cnpy1	99.7773	-0.469885	0.136996	-3.42991	0.00060377	0.00166175	344.593	248.51
Cnpy2	1339.64	-0.514242	0.0911645	-5.64081	1.69249e-08	9.03601e-08	2706.91	1895.14
Cnpy3	2280.42	0.0559896	0.0606029	0.923877	0.35555	0.46487	2709.75	2814.72
Cnpy4	620.843	-0.505181	0.075329	-6.70632	1.99597e-11	1.45589e-10	1381.31	972.24
Cnr1	3925.63	-0.949203	0.158596	-5.98504	2.16333e-09	1.27647e-08	148.068	78.137
Cnr2	48.6642	-0.181804	0.215416	-0.843971	0.398686	0.509667	142.586	126.515
Cnrip1	1582.4	-0.196588	0.0869501	-2.26093	0.0237633	0.0464588	458.404	397.184
Cnst	1672.27	-0.520097	0.0428434	-12.1395	6.52242e-34	1.77315e-32	2110.29	1473.5
Cntd1	27.0287	-0.0383265	0.255665	-0.149909	0.880836	0.918366	24.2492	23.3636
Cntf	3.79441	-0.935396	0.863515	-1.08324	0.278701	0.383307	5.46815	2.76504
Cntfr	3836.05	-0.388944	0.106142	-3.66438	0.000247936	0.000728932	6796.18	5187.44
Cntln	523.851	-0.26789	0.0872628	-3.06992	0.00214116	0.00530574	1002.81	834.08
Cntn1	10532.2	-0.246645	0.0807425	-3.05471	0.00225278	0.00555353	3670.66	3090.13
Cntn2	3187.47	-0.0900829	0.356951	-0.252368	0.800757	0.860356	126.474	117.702
Cntn3	538.267	-0.678109	0.148593	-4.56352	5.03025e-06	1.93141e-05	91.4012	54.8975
Cntn4	864.999	-0.442116	0.141794	-3.11801	0.00182078	0.00456901	122.231	88.528
Cntn5	101.362	1.07651	0.574542	1.87369	0.0609737	0.106609	2.57334	4.20519
Cntn6	232.805	-0.788555	0.304927	-2.58605	0.00970826	0.0208088	15.6438	7.88938
Cntnap1	8581	-0.590853	0.0881532	-6.70258	2.04778e-11	1.48902e-10	1175.3	776.988
Cntnap2	2060.42	-0.179721	0.119155	-1.5083	0.131479	0.206077	859.193	755.527
Cntnap3	99.7163	1.85286	0.674416	2.74735	NA	NA	6.53618	22.8992
Cntnap4	553.521	0.950578	0.519746	1.82893	NA	NA	35.423	67.4683
Cntnap5a	338.765	-0.919847	0.425125	-2.16371	0.0304866	0.0580531	6.48588	2.45056
Cntnap5b	286.28	0.196331	0.624395	0.314433	0.753192	0.822189	8.32425	8.96052
Cntnap5c	250.362	0.440969	0.51334	0.85902	0.39033	0.50106	2.95185	3.13162
Cntrl	732.427	0.275725	0.0790515	3.48792	0.000486799	0.00136093	1177.36	1428.4
Cntrob	588.797	-0.15385	0.0708264	-2.17222	0.0298394	0.0569626	518.226	464.531
Coa3	1338.81	0.212681	0.0793654	2.67978	0.00736715	0.0162583	1135.75	1316.34
Coa4	153.639	0.539903	0.129254	4.17707	2.95292e-05	0.0001014	163.273	238.375
Coa5	3622.55	0.660335	0.0582349	11.3392	8.39441e-30	1.93227e-28	2503.57	3961.78
Coa6	353.6	0.000923841	0.0974088	0.00948417	0.992433	0.996768	344.951	343.04
Coa7	386.242	0.125298	0.0909901	1.37705	0.168497	0.253433	253.106	276.403
Coasy	788.462	-0.031398	0.0575866	-0.545231	0.585595	0.684109	856.329	837.138
Cobl	1622.86	-0.599644	0.120429	-4.97924	6.38334e-07	2.7832e-06	1056.63	697.004
Cobll1	401.527	-0.412063	0.0715826	-5.75647	8.58911e-09	4.73901e-08	826.08	621.78
Coch	981.615	-0.697132	0.252585	-2.75999	0.00578031	0.0130902	2175.33	1342.76
Cog1	1764.84	-0.111355	0.0577012	-1.92986	0.0536239	0.0952939	1595.22	1472.97
Cog2	979.526	0.193948	0.0548416	3.53652	0.000405443	0.00114866	1015.67	1160.65
Cog3	1068.72	-0.0962052	0.0553686	-1.73754	0.0822916	0.138669	1265.85	1186.35
Cog4	1812.3	-0.1012	0.0394887	-2.56275	0.0103847	0.0220732	1955.82	1822.26
Cog5	971.926	-0.273102	0.0770756	-3.5433	0.000395159	0.0011226	891.557	736.536
Cog6	1476.33	-0.368702	0.0485148	-7.59978	2.96633e-14	2.81975e-13	1473.12	1138.55
Cog7	1624.13	-0.116079	0.0535412	-2.16803	0.0301568	0.0574976	1588.45	1463.07
Cog8	851.781	0.0163563	0.0547195	0.298912	0.765007	0.831347	867.13	876.027
Coil	470.224	-0.0799649	0.0754624	-1.05967	0.289297	0.394759	293.659	274.087
Col10a1	9.23769	-2.58	0.630742	-4.09042	4.30591e-05	0.00014401	32.0005	5.3229
Col11a1	3745.94	-1.73148	0.147129	-11.7684	5.67674e-32	1.41326e-30	11607.8	3496.64
Col11a2	6044.88	-1.96403	0.163063	-12.0446	2.07052e-33	5.45363e-32	26239.2	6726.15
Col12a1	11825	-0.456319	0.124475	-3.66595	0.000246425	0.00072495	40345.8	29406.2
Col13a1	383.346	-1.30337	0.144357	-9.02881	1.7355e-19	2.36592e-18	1517.47	614.871
Col14a1	2907.25	-0.179704	0.0894996	-2.00788	0.0446564	0.0812418	9167.95	8094.05
Col15a1	454.984	-1.11844	0.123937	-9.02425	1.80924e-19	2.46104e-18	1392.54	641.675
Col16a1	3018.1	-1.14585	0.0846671	-13.5336	9.90449e-42	3.47084e-40	11067.4	5000.59
Col17a1	26.0035	-0.118455	0.256823	-0.461231	0.644633	0.735201	51.8974	47.5152
Col18a1	930.473	-0.290682	0.102872	-2.82567	0.00471816	0.0108592	2733.82	2235.86
Col19a1	862.012	0.231819	0.238429	0.972277	0.330913	0.439314	16.8574	17.3111
Col1a1	343114	-1.43863	0.284099	-5.06385	4.10878e-07	1.83706e-06	1.49859e+06	552856
Col1a2	227114	-1.38965	0.253852	-5.47424	4.394e-08	2.23688e-07	982267	374890
Col20a1	323.976	-0.534072	0.129239	-4.13244	3.58928e-05	0.000121328	340.579	235.306
Col22a1	1197.42	-1.47352	0.187422	-7.86206	3.77857e-15	3.82624e-14	4855.16	1748.93
Col23a1	663.036	-0.385679	0.323188	-1.19336	0.232729	0.330881	1647.15	1260.53
Col24a1	388.098	-1.41928	0.179971	-7.88617	3.11603e-15	3.17259e-14	832.172	311.319
Col25a1	1484.67	-0.777041	0.143101	-5.43001	5.63513e-08	2.83079e-07	495.233	288.838
Col26a1	116.433	-0.851742	0.15932	-5.34609	8.98726e-08	4.39498e-07	235.579	129.574
Col27a1	523.988	0.0222559	0.096786	0.22995	0.818131	0.873327	990.886	1006.89
Col28a1	49.732	0.0635108	0.242294	0.262123	0.793227	0.85453	106.007	111.53
Col2a1	465.657	-2.47729	0.435774	-5.68481	1.30957e-08	7.07527e-08	2006.64	360.919
Col3a1	23535.2	-0.832302	0.189124	-4.40083	1.07839e-05	3.94923e-05	89874.6	50476.4
Col4a1	7403.8	-0.335545	0.0743764	-4.51144	6.43885e-06	2.44254e-05	19495	15450.2
Col4a2	6224.01	-0.402059	0.070072	-5.73779	9.59203e-09	5.2598e-08	13877.7	10502.6
Col4a3	87.5317	-0.257088	0.14816	-1.73521	0.0827041	0.139226	245.108	205.525
Col4a3bp	2363.32	-0.332739	0.0623386	-5.33761	9.41791e-08	4.59712e-07	2469.08	1961.69
Col4a4	71.0289	-0.391314	0.23115	-1.6929	0.0904741	0.150456	210.566	160.993
Col4a5	311.288	-0.761959	0.129297	-5.89307	3.79091e-09	2.19033e-08	915.368	540.208
Col4a6	81.8642	-0.608622	0.147567	-4.12438	3.71728e-05	0.000125336	210.08	137.879
Col5a1	4837.28	-1.20448	0.142113	-8.47549	2.341e-17	2.78023e-16	17872	7755.3
Col5a2	8943.32	-1.3795	0.194064	-7.10849	1.17319e-12	9.6285e-12	37382.5	14368.2
Col5a3	448.129	-1.3356	0.124173	-10.756	5.55462e-27	1.14423e-25	1552.1	614.782
Col6a1	8400.64	-0.589881	0.376404	-1.56715	0.11708	0.18678	26792.5	17800.8
Col6a2	9661.18	-0.665415	0.194862	-3.4148	0.000638294	0.0017503	34375.6	21673.7
Col6a3	3011.52	-1.32031	0.103681	-12.7343	3.81168e-37	1.16937e-35	12187.2	4880.45
Col6a4	30.8155	0.392314	0.299499	1.3099	0.190229	0.280398	15.0701	20.4976
Col6a5	2760.91	-0.336368	0.136619	-2.46209	0.013813	0.0285142	9024.46	7147.23
Col6a6	138.827	-0.0809063	0.146181	-0.553469	0.579943	0.679482	287.006	270.73
Col7a1	257.113	-0.452144	0.101087	-4.47281	7.71993e-06	2.89315e-05	483.139	352.835
Col8a1	4884.95	-0.835578	0.113774	-7.34418	2.0703e-13	1.82457e-12	18601	10423.9
Col8a2	5165	-0.674245	0.268417	-2.51193	0.0120073	0.0251547	18912.2	11851.5
Col9a1	37.6494	-1.42069	0.199284	-7.12894	1.01148e-12	8.35289e-12	108.827	41.181
Col9a2	303.469	-0.769834	0.11785	-6.5323	6.47652e-11	4.45368e-10	572.861	337.022
Col9a3	1120.88	-0.362867	0.132487	-2.73889	0.00616468	0.0138596	2845.5	2212.71
Colec10	2.30438	-0.408947	0.712804	-0.573716	0.56616	0.668211	5.83376	4.44174
Colec11	22.7768	-0.0683682	0.247914	-0.275773	0.782722	0.845516	41.1197	39.2897
Colec12	1971.69	-0.544454	0.114816	-4.74199	2.11634e-06	8.63509e-06	6598.37	4524.81
Colgalt2	248.675	-1.15742	0.113425	-10.2042	1.8982e-24	3.43187e-23	240.879	108.334
Colq	29.8144	-0.639577	0.233925	-2.73412	0.0062548	0.0140418	59.1717	37.8266
Commd1	704.8	0.341287	0.0800507	4.26339	2.0135e-05	7.10814e-05	1063.63	1347.4
Commd10	689.922	0.675003	0.0834221	8.09141	5.89773e-16	6.35576e-15	642.071	1027.48
Commd2	416.126	0.353889	0.0668367	5.29483	1.19128e-07	5.71869e-07	456.594	584.693
Commd3	1375.97	0.132388	0.0704925	1.87805	0.0603743	0.105736	1253.53	1372.97
Commd4	1013.78	0.583115	0.0681524	8.55605	1.16801e-17	1.4069e-16	640.957	959.755
Commd5	532.727	-0.00211916	0.0722977	-0.0293116	0.976616	0.986416	525.167	523.317
Commd6	647.815	0.0771897	0.0555821	1.38875	0.164908	0.249021	637.618	671.627
Commd7	874.653	0.612484	0.0638784	9.58828	8.95664e-22	1.39691e-20	849.003	1300.13
Commd8	1153.47	0.154216	0.0701342	2.19886	0.0278876	0.0536325	1021.09	1139.3
Commd9	657.994	0.279007	0.0908024	3.07269	0.00212139	0.00526025	607.902	736.713
Comp	1188.52	-0.475005	0.115403	-4.11604	3.85436e-05	0.000129723	4091.76	2943.62
Comt	1745.36	0.133875	0.046118	2.90287	0.00369763	0.00870619	1605.73	1756.92
Comtd1	327.943	0.508579	0.0861609	5.90267	3.57671e-09	2.07171e-08	247.839	353.854
Copa	7686.46	-0.126585	0.0409601	-3.09044	0.00199859	0.00497698	10113.3	9264.04
Copb1	3213.64	-0.0474153	0.0572766	-0.827831	0.407766	0.518783	4437.92	4296.74
Copb2	3735.02	-0.205462	0.0504557	-4.07212	4.65874e-05	0.00015492	5311.08	4604.8
Cope	3302.86	0.0302039	0.0630548	0.47901	0.631931	0.724531	3776.24	3854.25
Copg1	9337.09	-0.250618	0.0455092	-5.50698	3.65052e-08	1.8779e-07	6986.33	5866.24
Copg2	2369.41	-0.119942	0.066084	-1.815	0.0695247	0.11969	1799.28	1657.21
Coprs	464.728	-0.042983	0.138045	-0.31137	0.755519	0.824018	257.714	249.48
Cops2	2887.12	0.0219271	0.0508892	0.43088	0.666556	0.752918	2737.49	2782.12
Cops3	1233.23	0.00883681	0.0562513	0.157095	0.87517	0.913634	1010.54	1015.36
Cops4	2035.77	0.200327	0.0537413	3.72761	0.000193301	0.000577608	1741.14	1999.87
Cops5	1737.99	0.184166	0.0546221	3.37164	0.000747209	0.00202364	1367.03	1552.01
Cops6	2537.45	0.300894	0.0496439	6.06105	1.35236e-09	8.15531e-09	1784.8	2199.82
Cops7a	3901.68	-0.0279428	0.0463037	-0.603468	0.546198	0.65013	2616.65	2561.94
Cops7b	710.764	0.273825	0.0751277	3.64479	0.000267608	0.000781831	436.994	527.986
Cops8	2272.86	0.0968158	0.0441894	2.19093	0.028457	0.0545866	1493.57	1593.97
Copz1	3007.19	0.192734	0.0388279	4.96381	6.91233e-07	3.0026e-06	3512.72	4015.86
Copz2	765.365	-0.592768	0.128954	-4.59675	4.29134e-06	1.66764e-05	2430.09	1611.71
Coq10a	874.69	-0.255572	0.0605473	-4.22103	2.43194e-05	8.47447e-05	659.903	549.011
Coq10b	656.152	0.29377	0.138342	2.1235	0.0337123	0.0634449	702.142	860.135
Coq2	1581.08	0.37176	0.0465324	7.98926	1.35747e-15	1.41777e-14	863.119	1115.7
Coq3	410.908	0.215448	0.0938999	2.29444	0.0217652	0.0429583	280.182	327.61
Coq4	427.688	0.0506736	0.075958	0.667126	0.504691	0.611992	266.674	274.033
Coq5	1301.06	0.428611	0.0580818	7.37944	1.58957e-13	1.41496e-12	968.125	1303.55
Coq6	465.674	0.133323	0.0685529	1.94482	0.0517964	0.0924786	350.007	381.549
Coq7	504.72	0.135197	0.0875229	1.5447	0.122418	0.193767	431.553	472.883
Coq9	1662.13	-0.224869	0.0590635	-3.80724	0.000140529	0.000431268	1152.6	981.076
Corin	17.3589	-0.0349089	0.393502	-0.0887132	0.92931	0.952585	38.0932	37.4076
Coro1a	4615.33	2.83837	0.100075	28.3625	5.87375e-177	4.20696e-174	1720.68	12309.7
Coro1b	4208.32	1.44708	0.0687207	21.0574	1.95591e-98	2.82349e-96	4285.13	11686.6
Coro1c	2729.23	0.866886	0.0664055	13.0544	5.99542e-39	1.93161e-37	2174.55	3968.96
Coro2a	838.583	1.76321	0.127372	13.843	1.40203e-43	5.2217e-42	99.7543	341.399
Coro2b	5138.52	-0.353757	0.0854448	-4.14018	3.47035e-05	0.000117585	1716.43	1340.09
Coro6	756.223	0.107933	0.189056	0.570905	0.568064	0.669609	151.515	161.151
Coro7	2329.95	0.759456	0.0757871	10.0209	1.23353e-23	2.13285e-22	1319.35	2234.39
Cort	71.2441	0.271578	0.318992	0.851361	0.394569	0.505515	9.79181	11.2983
Cotl1	4818.45	2.32524	0.078227	29.7243	3.72737e-194	4.33819e-191	3025.6	15165.1
Cox10	708.936	0.508607	0.0746161	6.81632	9.34027e-12	7.04474e-11	361.272	512.906
Cox11	562.154	-0.131578	0.069471	-1.894	0.0582249	0.102415	467.561	426.601
Cox14	1876.37	0.147472	0.0753914	1.95609	0.050455	0.0903002	1596.45	1766.32
Cox15	931.519	0.150065	0.0516689	2.90436	0.00368	0.00867017	811.352	901.444
Cox16	405.244	0.244691	0.0961425	2.54508	0.0109252	0.0231146	481.164	572.18
Cox17	1158.44	0.644072	0.147421	4.36892	1.24862e-05	4.52809e-05	770.557	1204.05
Cox18	553.319	0.47652	0.0641085	7.43301	1.0615e-13	9.62379e-13	360.286	498.017
Cox19	690.197	0.277106	0.0544909	5.08537	3.66906e-07	1.65317e-06	573.33	692.526
Cox20	829.901	-0.0735595	0.0730222	-1.00736	0.313763	0.420718	1042.55	989.219
Cox4i1	12529.9	0.130001	0.0882682	1.47279	0.140807	0.218382	9279.39	10153.2
Cox4i2	57.5319	-0.239811	0.159432	-1.50416	0.13254	0.207443	122.723	104.487
Cox5a	3337.18	0.831654	0.0768285	10.8248	2.62598e-27	5.51308e-26	1657.16	2949.77
Cox5b	4731.98	0.393106	0.111373	3.52963	0.000416141	0.00117629	2780.05	3649.96
Cox6a1	8421.79	0.303183	0.0935107	3.24223	0.001186	0.0030902	5407.91	6671.26
Cox6a2	91.4875	1.07101	0.191322	5.59796	2.1689e-08	1.14579e-07	47.596	100.028
Cox6b1	4454.24	0.405986	0.132421	3.06587	0.0021704	0.00536963	2862.09	3792.17
Cox6b2	181.405	-0.433518	0.114767	-3.77738	0.000158489	0.000481937	527.764	389.973
Cox6c	5245.57	0.112941	0.116517	0.969305	0.332393	0.440974	3687.99	3987.58
Cox7a1	52.6657	-0.101096	0.210363	-0.480578	0.630817	0.723633	81.7277	76.0712
Cox7a2	3313.17	0.311145	0.104488	2.9778	0.00290329	0.00699963	2056.98	2551.64
Cox7a2l	3118.9	0.189037	0.0753779	2.50786	0.0121466	0.025415	2570	2929.97
Cox7b	3120.41	0.244955	0.130944	1.87069	0.0613875	0.107258	2033.29	2409.35
Cox7b2	3.41169	-1.26069	1.20453	-1.04663	0.295271	0.401119	1.15321	0.421457
Cox7c	3613.85	0.283151	0.138017	2.05156	0.0402124	0.0741275	2362.4	2874.52
Cox8a	9486.17	0.187125	0.107793	1.73597	0.0825699	0.139075	5696.81	6484.59
Cox8b	34.4744	-0.496844	0.340561	-1.4589	0.144594	0.223176	106.923	75.7087
Cox8c	0.035229	-0.844135	5.20164	-0.162283	0.871083	NA	0.211374	0
Cp	4321.57	0.891396	0.134451	6.62988	3.35955e-11	2.38239e-10	8650.63	16047.6
Cpa1	0.459814	-0.895527	2.75654	-0.324874	0.745277	NA	1.79864	0.960242
Cpa2	20.6625	-0.420733	0.334682	-1.25711	0.208713	0.3031	12.1171	8.74405
Cpa3	111.329	-0.167458	0.14474	-1.15696	0.24729	0.347497	351.554	312.311
Cpa4	5.85268	-0.474675	0.539031	-0.880609	0.37853	0.489241	5.96333	4.4719
Cpa5	1.58341	0.297365	0.935361	0.317914	0.75055	0.820039	1.83617	2.22081
Cpa6	10.1418	0.404331	0.602093	0.671543	0.501875	0.60937	20.591	26.7221
Cpb1	8.76592	-0.485349	0.368239	-1.31803	0.187495	0.277149	26.229	18.7052
Cpb2	1.86222	1.19286	1.52842	0.780454	0.435124	0.545428	0.825835	1.84388
Cpd	4482.33	0.845292	0.0819042	10.3205	5.69308e-25	1.06656e-23	4693.48	8436.03
Cpe	55764.9	-0.639773	0.0855452	-7.47877	7.5022e-14	6.923e-13	20258.4	12998.4
Cpeb1	1677.42	-0.264592	0.0774462	-3.41647	0.000634396	0.00174038	652.374	541.33
Cpeb2	1737.02	-0.160361	0.0821644	-1.95171	0.0509728	0.091113	1260.18	1128.91
Cpeb3	1733.99	-0.345032	0.104666	-3.29649	0.000978998	0.00259404	630.852	493.984
Cpeb4	3138.93	-0.0108283	0.0690742	-0.156763	0.875432	0.913825	1893.69	1880.72
Cped1	1127.68	-0.896484	0.072699	-12.3314	6.13363e-35	1.74382e-33	4227.5	2272.28
Cphx1	0	NA	NA	NA	NA	NA	0	0
Cphx2	0	NA	NA	NA	NA	NA	0	0
Cplx1	18256	0.755848	0.577054	1.30984	NA	NA	588.96	993.805
Cplx2	36280.9	-0.331243	0.152873	-2.16678	0.0302514	0.0576544	1429.22	1133.49
Cplx3	1475.91	-0.402104	0.109017	-3.68847	0.000225611	0.000667725	4219.05	3192.52
Cplx4	381.294	-0.374908	0.100861	-3.71709	0.000201532	0.000600756	1281.22	987.606
Cpm	435.513	-1.12723	0.117709	-9.57645	1.00439e-21	1.56124e-20	232.633	106.193
Cpn1	16.3801	-0.295505	0.329161	-0.897752	0.369318	0.479197	46.4902	37.8938
Cpn2	1.41853	-0.932463	1.08621	-0.858458	0.39064	0.501348	2.34623	1.13986
Cpne1	1610	-0.203069	0.0592237	-3.42884	0.000606161	0.00166784	2526.07	2197.61
Cpne2	983.707	0.424471	0.32395	1.3103	0.190095	0.280236	1365.21	1832.19
Cpne3	1008.86	0.015971	0.0922839	0.173064	0.862601	0.905386	2323.77	2351.81
Cpne4	2666.38	2.69729	0.767238	3.51559	NA	NA	51.3513	332.399
Cpne5	1603.42	0.836553	0.520751	1.60644	NA	NA	65.8909	116.648
Cpne6	9659.54	1.92287	0.69243	2.77698	NA	NA	114.116	432.025
Cpne7	2258.63	0.451319	0.350362	1.28815	0.197694	0.289446	110.285	149.85
Cpne8	803.154	0.250997	0.0992507	2.52892	0.0114414	0.0240828	688.617	819.756
Cpne9	1276.73	-0.261606	0.12532	-2.0875	0.036843	0.0686022	286.537	239.148
Cpox	1349.46	-0.224564	0.0963174	-2.3315	0.0197272	0.0393909	838.6	719.369
Cpped1	1015.23	-0.0772601	0.058799	-1.31397	0.188856	0.278852	752.032	712.417
Cpq	791.442	-0.4434	0.049502	-8.95721	3.32984e-19	4.4901e-18	2349.6	1727.05
Cps1	9.88659	-0.597947	0.766924	-0.779669	0.435586	0.545823	1.77422	1.01534
Cpsf1	2447.81	0.0484824	0.0405874	1.19452	0.232275	0.330337	2080.95	2148.73
Cpsf2	1647.53	0.205525	0.0386801	5.31344	1.07576e-07	5.20468e-07	1423.69	1645.09
Cpsf3	1433.77	0.126308	0.0495656	2.54831	0.0108247	0.0229273	1499.49	1638.38
Cpsf3l	953.471	0.317869	0.0574897	5.52915	3.21782e-08	1.66543e-07	855.554	1064.86
Cpsf4	730.539	0.789888	0.0535048	14.7629	2.54044e-49	1.10275e-47	637.107	1103
Cpsf4l	15.2966	-0.421667	0.34742	-1.21371	0.224859	0.321676	17.6477	13.6218
Cpsf6	2909.21	0.0159714	0.0775642	0.205912	0.83686	0.886311	2358.3	2385.17
Cpsf7	2294.72	-0.133081	0.0453527	-2.93435	0.00334245	0.00794324	2174.19	1983.53
Cpt1a	1854.69	-0.0869174	0.104808	-0.829304	0.406933	0.518076	4318.02	4066.74
Cpt1b	3.13486	0.839634	0.675038	1.24383	0.213561	0.308649	2.94758	5.45866
Cpt1c	3277.32	-0.362979	0.0693895	-5.23104	1.6856e-07	7.93863e-07	1153.59	890.648
Cpt2	413.253	-0.0946663	0.0727423	-1.30139	0.193124	0.283759	961.156	899.548
Cpvl	1.408	-0.169186	0.981657	-0.172348	0.863164	0.905824	2.06557	1.86877
Cpxcr1	0.100829	0	5.20164	0	1	NA	0	0
Cpxm1	3218.91	-1.36963	0.125555	-10.9086	1.04891e-27	2.23486e-26	13401.1	5185.06
Cpxm2	3338.11	-0.442598	0.10041	-4.40793	1.04365e-05	3.83255e-05	11354.5	8354.98
Cpz	1526.93	-1.06971	0.144634	-7.396	1.40344e-13	1.25588e-12	6175.08	2941.49
Cr1l	679.866	0.0395049	0.0719754	0.548867	0.583097	0.682234	1300.88	1339.77
Cr2	17.5831	-1.65646	0.374279	-4.42573	9.6115e-06	3.54918e-05	49.3847	15.7166
Crabp1	348.332	-0.449355	0.172345	-2.60729	0.00912609	0.0196742	1166.49	853.608
Crabp2	236.177	-0.104257	0.182078	-0.572596	0.566918	0.668601	659.674	612.531
Cradd	107.988	-0.383303	0.193172	-1.98426	0.0472271	0.085302	167.565	128.535
Cramp1l	1313.9	-0.215637	0.0715422	-3.01412	0.00257723	0.00627854	1231.1	1061.06
Crat	1534.79	0.130592	0.0597606	2.18526	0.0288701	0.0552879	1644.08	1799.74
Crb1	161.55	-0.305807	0.331665	-0.922035	0.35651	0.465858	480.997	389.233
Crb2	279.836	-0.38017	0.161961	-2.34729	0.0189104	0.0379103	579.006	444.486
Crb3	51.7994	-0.294471	0.245652	-1.19873	0.230632	0.328402	143.264	116.635
Crbn	1917.75	-0.158909	0.0605671	-2.62368	0.00869848	0.0188638	1164.5	1043.26
Crcp	723.53	0.593843	0.0828173	7.17052	7.47147e-13	6.26164e-12	479.149	723.764
Crct1	0.379075	0.629338	3.25427	0.193388	0.846655	NA	0.20482	0.304129
Creb1	1923.2	-0.16787	0.074445	-2.25495	0.0241366	0.0471193	2248.44	2002.93
Creb3	1512.5	0.164808	0.0372501	4.42437	9.67229e-06	3.56951e-05	1848.95	2070.12
Creb3l1	1454.85	-0.732258	0.0945444	-7.74513	9.54867e-15	9.43818e-14	5072.17	3051.79
Creb3l2	660.845	-0.6373	0.156622	-4.06903	4.72094e-05	0.000156736	1767.77	1136.47
Creb3l3	57.8699	-1.19977	0.338892	-3.54027	0.000399714	0.00113381	181.809	79.2644
Creb3l4	17.46	0.0142958	0.29585	0.048321	0.96146	0.975074	30.2113	30.7966
Creb5	59.5888	0.642607	0.19747	3.2542	0.00113711	0.00297488	61.894	97.3204
Crebbp	1839.09	-0.210692	0.0851441	-2.47453	0.013341	0.0276491	1880.41	1623.83
Crebl2	1121.89	-0.496629	0.0563316	-8.81618	1.18434e-18	1.53906e-17	1302.1	925.159
Crebrf	1711.75	-0.324711	0.0786373	-4.12923	3.63986e-05	0.000122793	2354.17	1883.21
Crebzf	2628.79	-0.101089	0.0497351	-2.03255	0.0420975	0.0771215	2588.29	2411.98
Creg1	1161.28	0.164726	0.0671471	2.45321	0.0141586	0.0291243	1952.91	2190.72
Creg2	3783.91	0.406531	0.119098	3.41343	0.000641516	0.00175862	87.8804	113.356
Creld1	2391.15	-0.388064	0.111333	-3.48562	0.000490996	0.00137143	1586.24	1209.92
Creld2	1427.17	0.3802	0.233102	1.63105	0.10288	0.167629	2522.14	3282.15
Crem	595.308	0.127087	0.158602	0.80129	0.422964	0.533667	721.835	788.252
Crh	95.937	0.63153	0.665385	0.94912	0.34256	0.451174	5.95254	8.50366
Crhbp	525.875	0.931185	0.333263	2.79415	0.00520366	0.0118782	6.23138	10.0936
Crhr1	450.35	0.671138	0.430822	1.55781	NA	NA	53.9755	84.891
Crhr2	117.761	-0.363849	0.212312	-1.71374	0.0865758	0.144996	301.265	233.808
Crim1	3227.86	-0.362956	0.0574717	-6.31539	2.69477e-10	1.74911e-09	3363.74	2617.62
Crip1	397.54	-0.0690487	0.0746215	-0.92532	0.354799	0.464175	1104.58	1054.62
Crip2	2356.66	-0.509658	0.0671033	-7.59513	3.07494e-14	2.91704e-13	2864.04	2009.73
Crip3	46.5951	-0.483768	0.256892	-1.88316	0.0596788	0.104666	22.8521	15.9875
Cript	909.383	0.369522	0.0572324	6.45652	1.07141e-10	7.22371e-10	783.313	1016.44
Crisp1	0.112212	0	5.20164	0	1	NA	0	0
Crisp2	0.899627	0.808893	2.17584	0.371762	0.71007	NA	0.589881	1.03129
Crisp3	0.183573	-0.844135	5.20164	-0.162283	0.871083	NA	0.20482	0
Crisp4	0	NA	NA	NA	NA	NA	0	0
Crispld1	777.771	-0.906697	0.112488	-8.06037	7.60644e-16	8.11731e-15	2551.9	1361.16
Crispld2	2836.91	-0.0940256	0.149592	-0.628547	0.529646	0.634648	8625.49	8081.69
Crk	5166.57	-0.0026213	0.0522158	-0.0502012	0.959962	0.973994	4454.53	4448.82
Crkl	1738.65	0.0325228	0.0646815	0.502814	0.615095	0.709387	1774.76	1816.16
Crlf1	391.857	-0.680902	0.143305	-4.75142	2.01988e-06	8.26324e-06	103.73	66.2181
Crlf2	1046.09	0.619167	0.0692811	8.93702	3.99788e-19	5.35987e-18	966.326	1485.93
Crlf3	656.185	0.57627	0.0869186	6.62999	3.357e-11	2.38149e-10	973.136	1453.29
Crls1	1049.29	0.250034	0.0651046	3.84049	0.000122788	0.000380966	553.177	660.327
Crmp1	5365.05	0.216468	0.218872	0.989018	0.322654	0.430342	713.575	826.701
Crnde	60.2968	-0.384901	0.137937	-2.79042	0.00526395	0.0120106	181.425	139.552
Crnkl1	799.75	-0.0308655	0.0665291	-0.46394	0.64269	0.733704	1023.93	1003.67
Crnn	0	NA	NA	NA	NA	NA	0	0
Crocc	2852.79	-0.68172	0.0626791	-10.8763	1.49429e-27	3.16932e-26	2476.22	1543.9
Crot	943.414	-0.37417	0.0731439	-5.11553	3.12857e-07	1.42237e-06	1250.88	966.053
Crp	0.376341	0.849997	2.39985	0.354188	0.723198	NA	0.803543	1.4545
Crtac1	1593.96	0.553579	0.39592	1.39821	0.162051	0.245422	92.4477	134.585
Crtam	10.4536	1.08171	0.343601	3.14816	0.00164299	0.00415987	15.9591	33.8535
Crtap	1385.94	-0.532203	0.0956727	-5.56275	2.65559e-08	1.39107e-07	4615.23	3192.15
Crtc1	7063.12	-0.273846	0.100504	-2.72473	0.00643541	0.0144039	1745.79	1439.55
Crtc2	1091.36	-0.0128284	0.0588226	-0.218086	0.827362	0.879755	1409.78	1397.99
Crtc3	859.587	-0.167747	0.0706617	-2.37394	0.0175992	0.0354919	1355.54	1206.86
Crx	1402.38	-0.357258	0.164482	-2.17201	0.0298548	0.056986	4711.31	3677.05
Crxos	8.84533	-0.414883	0.391706	-1.05917	0.289523	0.39501	16.4183	12.5891
Cry1	654.684	-0.108699	0.176981	-0.614187	0.539092	0.643771	745.967	690.757
Cry2	3949.43	-0.280026	0.0827904	-3.38235	0.00071868	0.00195249	1896.39	1557.34
Cryaa	1.5925	1.07632	0.989313	1.08794	0.27662	0.381007	1.29378	2.85379
Cryab	2695.6	-0.292824	0.103971	-2.8164	0.00485646	0.0111444	3842.37	3135.69
Cryba1	1.33249	2.07567	1.58173	1.31227	0.189427	0.279518	0	0.562828
Cryba2	2.87214	-0.879385	1.12773	-0.779785	0.435517	0.545823	1.12223	0.499695
Cryba4	17.5668	1.17408	0.27906	4.20725	2.58492e-05	8.95392e-05	19.6458	44.4593
Crybb1	119.034	-0.536136	0.252101	-2.12667	0.0334473	0.0630103	55.1299	36.3567
Crybb2	1.26343	-0.409265	2.18966	-0.186908	0.851733	0.897164	4.32116	3.25941
Crybb3	37.6758	-0.355445	0.263158	-1.35069	0.176796	0.263784	48.048	38.1271
Crybg3	424.564	-0.452849	0.102239	-4.4293	9.45395e-06	3.49794e-05	1137.86	832.8
Cryga	3.02289	-0.127178	1.51245	-0.0840874	0.932987	0.954882	0.206953	0.101376
Crygb	0	NA	NA	NA	NA	NA	0	0
Crygc	0.0977329	-0.844135	5.20164	-0.162283	0.871083	NA	0.20482	0
Crygd	0.0459266	0	5.20164	0	1	NA	0	0
Cryge	0.17365	0	5.20164	0	1	NA	0	0
Crygf	0.306613	0	3.93753	0	1	NA	0	0
Crygn	21.5579	-0.209417	0.386529	-0.54179	0.587963	0.686155	58.4224	50.7312
Crygs	3.42468	-1.20297	0.891735	-1.34902	0.177329	0.264453	7.59305	3.16262
Cryl1	546.063	0.0172435	0.109688	0.157205	0.875083	0.913596	813.791	823.056
Crym	2350.4	-0.564061	0.12534	-4.50025	6.78731e-06	2.56636e-05	396.01	267.073
Cryz	663.712	-0.33737	0.0750639	-4.49443	6.97551e-06	2.63089e-05	905.521	714.819
Cryzl1	1042.43	0.172495	0.0557854	3.09212	0.00198733	0.00494959	687.364	777.349
Cs	7050.03	0.275645	0.0320804	8.59233	8.52241e-18	1.03593e-16	3748.28	4536.4
Csad	983.538	-0.479088	0.0545599	-8.78095	1.62099e-18	2.09189e-17	1819.27	1305.7
Csdc2	2476.24	0.23074	0.450314	0.512399	NA	NA	598.252	700.93
Csde1	8367.56	0.254884	0.0452242	5.636	1.74043e-08	9.28925e-08	9207.31	10992.3
Cse1l	2090.01	0.0701396	0.0563664	1.24435	0.21337	0.308496	1905.67	2000.72
Csf1	1390.5	0.488468	0.0734362	6.6516	2.89933e-11	2.07499e-10	2448.5	3435.91
Csf1r	3893.89	-0.473066	0.104943	-4.50783	6.54927e-06	2.48241e-05	8609.67	6202.52
Csf2	1.10199	1.26125	0.932152	1.35305	0.176039	0.2628	1.39342	3.29929
Csf2ra	1396.98	1.09861	0.0768165	14.3018	2.13357e-46	8.69394e-45	1411.52	3023.85
Csf2rb	608.37	1.98596	0.193895	10.2425	1.2794e-24	2.34267e-23	693.22	2746.81
Csf2rb2	303.542	1.91071	0.107716	17.7383	2.12157e-70	1.42114e-68	331.668	1247.79
Csf3	7.47435	3.02592	0.564921	5.35637	8.49111e-08	4.16109e-07	3.6435	29.5843
Csf3r	596.312	2.15278	0.162009	13.2881	2.71465e-40	9.05954e-39	531.716	2365.07
Csgalnact1	494.328	-0.0469932	0.123012	-0.382021	0.702446	0.781559	415.825	400.62
Csgalnact2	842.826	-0.318961	0.10808	-2.95115	0.00316589	0.0075574	1830.48	1469.7
Csk	1766.55	0.955814	0.0708535	13.49	1.79071e-41	6.19824e-40	2476.92	4806.58
Csl	23.2102	-0.590167	0.396064	-1.49008	0.136203	0.212285	14.0373	9.13637
Csmd1	1861.81	-0.21518	0.105022	-2.04891	0.0404708	0.0745226	274.652	236.289
Csmd2	1941.29	0.21008	0.255352	0.822708	0.410674	0.521449	89.8248	101.553
Csmd2os	0.538515	-1.5388	2.85137	-0.539671	0.589424	NA	0.382928	0
Csmd3	495.538	1.12793	0.439449	2.5667	0.0102672	0.0218535	16.6606	35.2718
Csn1s1	0.90021	5.06944	2.18976	2.31507	0.0206092	NA	0	4.92531
Csn1s2a	0.116107	0.575312	5.19984	0.11064	0.911901	NA	0	0.101376
Csn1s2b	0.0532845	0	5.20164	0	1	NA	0	0
Csn2	0.112212	0	5.20164	0	1	NA	0	0
Csn3	0.155572	-0.285305	5.16024	-0.0552891	0.955908	NA	0.527926	0.405505
Csnk1a1	6540.84	0.0102237	0.0796634	0.128336	0.897883	0.930409	5536.16	5575.72
Csnk1d	5309.93	0.0976939	0.0455683	2.1439	0.032041	0.0606185	5077.16	5431.52
Csnk1e	3284.39	-0.130545	0.0812851	-1.60602	0.10827	0.175033	2138.1	1949.68
Csnk1g1	1115.9	0.0092643	0.0644674	0.143705	0.885733	0.922121	798.352	805.147
Csnk1g2	5540.6	-0.140854	0.0511622	-2.75308	0.00590375	0.0133389	4749.14	4303.64
Csnk1g3	2069.59	-0.135774	0.0519729	-2.6124	0.00899102	0.0194055	1616.27	1470.83
Csnk2a1	4077.36	-0.136051	0.0514671	-2.64346	0.0082063	0.0179132	3940.01	3584.97
Csnk2a2	1042.17	0.0907082	0.0566567	1.60101	0.109374	0.17648	863.54	920.214
Csnk2b	2244.46	0.386039	0.0533496	7.23603	4.62016e-13	3.95026e-12	1805.14	2357.69
Csnka2ip	0.350133	-0.909904	3.15813	-0.288115	0.773259	NA	1.23958	0.657017
Cspg4	804.35	-0.708926	0.114443	-6.19456	5.84471e-10	3.64014e-09	1192.45	730.01
Cspg5	5780.76	0.0634483	0.208984	0.303604	0.761429	0.828365	872.162	908.916
Cspp1	728.27	-0.345369	0.0639238	-5.40282	6.56031e-08	3.26907e-07	752.043	591.12
Csprs	0	NA	NA	NA	NA	NA	0	0
Csrnp1	504.361	1.03771	0.184184	5.63408	1.75991e-08	9.38516e-08	376.762	774.353
Csrnp2	898.54	-0.245984	0.101962	-2.41251	0.0158431	0.0322579	336.484	280.499
Csrnp3	1961.8	-0.341358	0.204705	-1.66756	0.0954026	0.15729	242.084	188.716
Csrp1	4607.52	-0.0150664	0.0607734	-0.247912	0.804203	0.863013	3899.45	3863.1
Csrp2	791.351	-0.301099	0.107213	-2.80841	0.00497862	0.0113962	2389.68	1938.16
Csrp2bp	1033.49	0.0650513	0.0453535	1.43432	0.151482	0.232077	987.303	1029.77
Csrp3	1.86917	-1.25893	1.42849	-0.881302	0.378155	0.488892	6.96765	2.99951
Cst10	0.231908	-2.94925	4.97758	-0.592508	0.553511	NA	1.04147	0
Cst11	0.298598	0	3.94989	0	1	NA	0	0
Cst12	0.747212	1.45443	2.02385	0.718647	0.472358	NA	0	0.304129
Cst13	0.0344921	-0.844135	5.20164	-0.162283	0.871083	NA	0.206953	0
Cst3	38132	-0.444427	0.080812	-5.49951	3.8084e-08	1.9548e-07	67117.4	49321.4
Cst6	80.3271	-0.19678	0.272371	-0.72247	0.470006	0.579023	16.7125	13.6273
Cst7	25.266	1.8278	0.233967	7.81223	5.6183e-15	5.62495e-14	31.2159	111.289
Cst8	0	NA	NA	NA	NA	NA	0	0
Cst9	0	NA	NA	NA	NA	NA	0	0
Csta1	0.853545	-0.10226	1.3519	-0.0756416	0.939704	NA	0.770277	0.601071
Cstad	40.4469	0.0282492	0.246081	0.114796	0.908607	0.938242	42.1137	42.9016
Cstb	888.486	1.10232	0.0819661	13.4485	3.14203e-41	1.07954e-39	1125.99	2419.37
Cstf1	690.131	0.280083	0.053204	5.26432	1.40713e-07	6.69311e-07	570.407	692.459
Cstf2	2541.86	0.114338	0.05567	2.05384	0.0399907	0.0738358	1082.95	1168.11
Cstf2t	2671.36	-0.115966	0.0452374	-2.56351	0.0103621	0.0220327	1685.12	1553.6
Cstf3	1068.51	0.0382607	0.0736456	0.519524	0.603395	0.699696	781.042	800.327
Cstl1	20.0691	-0.262837	0.702561	-0.374114	0.70832	0.786215	1.99215	1.4226
Ctag2	0	NA	NA	NA	NA	NA	0	0
Ctage5	1585.73	0.164369	0.0493703	3.32931	0.000870627	0.00232709	2118.17	2375.2
Ctbp1	7088.46	0.0644123	0.0356613	1.80622	0.0708833	0.121781	5990.94	6258.65
Ctbp2	1217.94	0.133558	0.0607234	2.19944	0.0278466	0.0535701	1924.29	2108.87
Ctbs	240.166	0.325164	0.138709	2.34421	0.0190673	0.0381962	361.164	454.25
Ctc1	1111.46	-0.105915	0.064734	-1.63616	0.101806	0.16614	832.785	773.471
Ctcf	2324.84	-0.0704784	0.0428098	-1.64631	0.0996994	0.163438	2478.4	2358.86
Ctcfl	1.57884	0.0907121	1.30801	0.0693513	0.94471	0.963047	0.972965	1.17351
Ctcflos	2.80266	1.13346	0.964063	1.17571	0.239712	0.338637	2.26563	5.03075
Ctdnep1	2524	0.189545	0.0375122	5.05289	4.35168e-07	1.93822e-06	2968.05	3382.51
Ctdp1	673.824	0.196675	0.0708308	2.77669	0.00549151	0.0124817	757.658	867.686
Ctdsp1	2328.6	-0.0774	0.0522565	-1.48116	0.138565	0.215478	5737.67	5440.08
Ctdsp2	5858.06	-0.246048	0.0739369	-3.32782	0.000875295	0.00233822	10918.2	9207.45
Ctdspl	1056.59	-0.338648	0.0611123	-5.54141	3.00044e-08	1.56029e-07	1284.18	1017.08
Ctdspl2	882.02	-0.127831	0.0653165	-1.9571	0.0503362	0.0901481	957.981	880.051
Ctf1	122.778	-0.427119	0.11493	-3.71633	0.000202137	0.000602368	331.944	245.681
Ctf2	5.01635	-0.0530242	0.466852	-0.113578	0.909572	0.938861	8.12361	7.81033
Ctgf	3240.37	-0.212131	0.173896	-1.21987	0.222513	0.319059	9239.54	7977.02
Cth	98.517	-0.438283	0.151845	-2.88639	0.00389691	0.00913382	78.1513	58.039
Cthrc1	482.853	-1.82809	0.146196	-12.5043	7.06977e-36	2.07002e-34	2166.98	610.289
Ctif	2470.85	-0.338191	0.080913	-4.17969	2.91913e-05	0.000100332	948.394	746.039
Ctla2a	683.787	0.769302	0.118462	6.49409	8.35376e-11	5.68166e-10	1230.11	2097.96
Ctla2b	133.362	0.41475	0.160458	2.58479	0.00974386	0.0208707	287.597	384.098
Ctla4	4.74375	2.77613	0.587993	4.72136	2.34267e-06	9.49614e-06	2.78685	19.165
Ctnna1	4893.23	-0.261313	0.0548855	-4.76106	1.92581e-06	7.90791e-06	12301.9	10264
Ctnna2	2834.85	0.663494	0.432071	1.53562	NA	NA	63.9236	100.074
Ctnna3	25.2933	-0.507101	0.285508	-1.77614	0.0757103	0.128862	34.473	24.6497
Ctnnal1	771.032	-0.625366	0.0648647	-9.64108	5.36199e-22	8.44764e-21	1909.81	1235.65
Ctnnb1	17623	-0.511315	0.0421998	-12.1165	8.63453e-34	2.3337e-32	28159.4	19755.3
Ctnnbip1	1222.7	0.0684239	0.0699574	0.97808	0.328035	0.436333	983.318	1027.78
Ctnnbl1	1251.27	0.0857394	0.0596716	1.43686	0.150759	0.231159	1175.76	1244.46
Ctnnd1	3814.92	-0.230339	0.0872059	-2.64132	0.00825833	0.018012	7420.19	6325.96
Ctnnd2	5501.71	-0.321975	0.175888	-1.83056	0.0671655	0.116134	749.039	596.498
Ctns	656.816	-0.332535	0.0702901	-4.7309	2.2353e-06	9.08157e-06	1060.17	841.965
Ctps	1278.35	0.820332	0.074985	10.9399	7.42472e-28	1.58923e-26	686.58	1212.67
Ctps2	1028.24	0.00561278	0.0561102	0.100032	0.920319	0.946338	1044.24	1048.69
Ctr9	1940.26	-0.172072	0.0538632	-3.19462	0.00140016	0.00360284	2033.16	1801.06
Ctrb1	0.513201	0.631556	3.214	0.196502	0.844217	NA	0	0.218704
Ctrc	0.19451	0	5.20164	0	1	NA	0	0
Ctrcos	0.633324	1.57807	2.98895	0.527967	0.597522	NA	0	0.437409
Ctrl	24.087	1.29317	0.326658	3.9588	7.53278e-05	0.000241438	15.4372	38.0338
Cts3	0	NA	NA	NA	NA	NA	0	0
Cts6	0.135451	0.637999	5.19884	0.122719	0.902329	NA	0	0.258699
Cts7	0.0561058	0	5.20164	0	1	NA	0	0
Cts8	0.272134	0	4.9109	0	1	NA	0	0
Cts8-ps	0.873605	-0.844145	1.83875	-0.459087	0.646172	NA	0.20482	0
Ctsa	4786.74	0.346678	0.038086	9.10251	8.82713e-20	1.21943e-18	7872.67	10012.2
Ctsb	25918.9	0.622053	0.0517404	12.0226	2.7045e-33	7.09342e-32	33592.2	51703.4
Ctsc	2533.55	2.14647	0.113845	18.8543	2.70833e-79	2.39026e-77	2667.51	11811.3
Ctsd	17168.5	-0.0421343	0.0414464	-1.0166	0.309345	0.415839	32591	31651.4
Ctse	37.6629	-0.58145	0.364205	-1.59649	0.110379	0.177809	134.559	90.0556
Ctsf	2337.64	-0.622112	0.0650012	-9.57078	1.06103e-21	1.6438e-20	4047.22	2624.74
Ctsg	75.2426	2.16618	0.470576	4.60324	4.15962e-06	1.61983e-05	81.6852	367.167
Ctsh	1670.72	0.210758	0.0613159	3.43724	0.000587671	0.00162056	4292.85	4969.2
Ctsj	0.106569	0	5.20164	0	1	NA	0	0
Ctsk	3530.99	-0.217187	0.111874	-1.94135	0.0522161	0.093103	11158.9	9600.24
Ctsl	5516.32	-0.0755128	0.0631347	-1.19606	0.231673	0.329606	11949.9	11342.4
Ctsll3	0	NA	NA	NA	NA	NA	0	0
Ctsm	0	NA	NA	NA	NA	NA	0	0
Ctso	1116.4	0.147245	0.058145	2.53237	0.0113294	0.0238768	1525.28	1690.57
Ctsq	0	NA	NA	NA	NA	NA	0	0
Ctsr	0.0400807	0	5.20164	0	1	NA	0	0
Ctss	3723.9	2.38985	0.114752	20.8261	2.51131e-96	3.54285e-94	2781.71	14579.5
Ctsw	69.077	1.39402	0.165896	8.40296	4.35374e-17	5.08309e-16	105.317	277.648
Ctsz	3721.26	0.945505	0.0825518	11.4535	2.25925e-30	5.32555e-29	6418.07	12361.8
Cttn	4604.67	-0.460619	0.0427318	-10.7793	4.31137e-27	8.94058e-26	4796.66	3481.99
Cttnbp2	3460.34	0.179868	0.293414	0.613018	0.539865	0.644446	333.158	375.668
Cttnbp2nl	1399.71	0.928266	0.0738774	12.5649	3.29084e-36	9.74278e-35	1542.33	2937.65
Ctu1	349.147	0.13929	0.0629896	2.21131	0.0270144	0.0521416	361.284	396.109
Ctu2	549.827	0.425325	0.0768355	5.53552	3.103e-08	1.60914e-07	410.944	547.758
Ctxn1	8575.86	0.197057	0.359646	0.54792	0.583747	0.682565	403.086	460.656
Ctxn2	129.687	1.32434	0.558875	2.36965	0.0178052	0.0358684	1.94364	3.78616
Ctxn3	219.798	-0.334909	0.12379	-2.70545	0.00682118	0.0151816	608.747	482.168
Cubn	58.733	-0.50436	0.167256	-3.01551	0.0025655	0.00625241	152.201	107.715
Cuedc1	1552.2	-0.428214	0.0533114	-8.03233	9.56385e-16	1.01135e-14	2823.97	2098.18
Cuedc2	2757.19	0.219358	0.0732387	2.9951	0.00274351	0.00664364	1564.4	1819.51
Cul1	3526.38	-0.148188	0.0394476	-3.75658	0.000172254	0.00051989	3648.5	3292.62
Cul2	1591.96	0.200302	0.0502565	3.98559	6.73118e-05	0.000217732	1010.66	1162.66
Cul3	3183.48	0.0189664	0.0489032	0.387836	0.698138	0.778067	2708.1	2746.78
Cul4a	2275.14	-0.258762	0.0311224	-8.31435	9.22598e-17	1.05597e-15	2767.87	2315.78
Cul4b	1809.23	-0.212345	0.0699493	-3.0357	0.00239979	0.00588632	2506.43	2163.46
Cul5	2062.08	-0.150474	0.0616752	-2.43978	0.0146963	0.0301305	1705.81	1538.33
Cul7	1568.43	-0.392969	0.0677459	-5.80063	6.60646e-09	3.69668e-08	3146.44	2393.56
Cul9	2809.88	-0.376273	0.0681169	-5.52394	3.31489e-08	1.71329e-07	1796.22	1378.64
Cuta	1165.23	0.0986977	0.0799152	1.23503	0.21682	0.312485	1137.11	1215.89
Cutal	25.1765	-0.37628	0.270079	-1.39322	0.163553	0.247376	67.4152	52.1104
Cutc	194.543	0.142476	0.11857	1.20162	0.229511	0.327004	220.61	243.801
Cux1	2260.97	0.081408	0.0484393	1.68062	0.0928371	0.153823	2737.65	2893.56
Cux2	1734.52	-0.312069	0.173935	-1.79417	0.0727864	0.124649	316.074	252.354
Cuzd1	5.50118	-0.183348	0.597682	-0.306764	0.759023	0.826626	5.53682	4.91474
Cwc15	1679.24	0.284424	0.0617504	4.60603	4.10426e-06	1.59894e-05	1772.35	2160.92
Cwc22	576.589	0.0357978	0.0567699	0.630577	0.528317	0.633627	702.19	719.885
Cwc25	739.896	-0.0131647	0.0741961	-0.177431	0.85917	0.902802	839.945	833.34
Cwc27	458.128	0.145521	0.0807934	1.80115	0.0716793	0.122956	413.404	457.182
Cwf19l1	415.261	0.0427348	0.0804476	0.531213	0.595271	0.692504	335.858	346.537
Cwf19l2	534.311	-0.0915388	0.0820752	-1.1153	0.26472	0.367225	828.13	778.799
Cwh43	40.5276	-0.321361	0.494044	-0.650471	0.515388	0.621966	3.97168	2.72431
Cx3cl1	19641.1	0.792283	0.139107	5.69551	1.23005e-08	6.66841e-08	2155.61	3729.87
Cx3cr1	1042.21	0.589754	0.139519	4.22706	2.36767e-05	8.26753e-05	1026.77	1546.5
Cxadr	1084.48	-0.397053	0.0686797	-5.78124	7.41534e-09	4.1245e-08	1768.84	1343.57
Cxcl1	123.346	5.67112	0.535674	10.5869	3.42788e-26	6.84915e-25	13.8679	707.1
Cxcl10	810.129	5.30933	0.224001	23.7022	3.42118e-124	7.67581e-122	118.614	4706.81
Cxcl11	105.787	4.83879	0.264321	18.3065	7.34645e-75	5.70023e-73	20.6626	598.137
Cxcl12	5203.49	0.851501	0.114283	7.45084	9.27499e-14	8.45004e-13	8712.96	15722.8
Cxcl13	372.165	5.98507	0.195773	30.5715	2.93348e-205	4.2021e-202	34.534	2189.1
Cxcl14	3129.59	1.63691	0.122996	13.3086	2.06349e-40	6.93614e-39	1554.51	4837.2
Cxcl15	0.119064	-0.0833395	5.19884	-0.0160304	0.98721	NA	0.175975	0.218704
Cxcl16	723.826	0.984833	0.1283	7.676	1.64131e-14	1.59107e-13	1403.51	2777.7
Cxcl17	4.12086	2.16607	0.601813	3.59923	0.000319156	0.000922877	3.96463	17.8812
Cxcl2	22.1906	4.87782	0.373067	13.0749	4.58033e-39	1.48339e-37	4.34314	128.597
Cxcl3	0.315223	0.450692	3.10874	0.144976	0.88473	NA	0.805676	1.08566
Cxcl5	81.2251	4.88904	0.362153	13.4999	1.56511e-41	5.43758e-40	14.7319	436.326
Cxcl9	1309.1	5.05569	0.437202	11.5637	6.29075e-31	1.50768e-29	228.38	7596.55
Cxcr1	0.495294	-0.793262	2.4789	-0.320006	0.748964	NA	0.387349	0.258699
Cxcr2	61.5989	0.629053	0.345238	1.82208	0.0684422	0.11811	143.613	222.525
Cxcr3	42.4232	0.803606	0.254921	3.15237	0.00161952	0.00410435	91.6154	159.785
Cxcr4	187.182	-0.0438026	0.173917	-0.251859	0.80115	0.860679	422.412	411.453
Cxcr5	39.0526	-0.0593769	0.207626	-0.28598	0.774893	0.839396	83.2577	79.8199
Cxcr6	42.6027	0.933539	0.271658	3.43645	0.000589388	0.00162505	86.1896	164.499
Cxx1a	5447.7	-0.135342	0.073446	-1.84274	0.0653664	0.113338	5254.44	4779.76
Cxx1b	5486.33	-0.123229	0.0692296	-1.78	0.0750759	0.128004	4960.07	4549.49
Cxx1c	3194.69	-0.248786	0.0902133	-2.75775	0.00582006	0.0131658	3317.55	2788.48
Cxxc1	1895.42	-0.0085761	0.0528373	-0.162311	0.871061	0.91074	2173.01	2155.7
Cxxc4	494.296	-0.253139	0.110123	-2.29869	0.0215226	0.0425381	307.526	256.552
Cxxc5	2682.04	-0.522414	0.0753309	-6.93492	4.06438e-12	3.17345e-11	2495.77	1733.71
Cyb5	1275.24	-0.211319	0.0831892	-2.54022	0.0110783	0.0234007	1845.39	1595.14
Cyb561	1928.43	-0.15206	0.0865324	-1.75726	0.0788734	0.133525	2416.03	2173.58
Cyb561a3	645.591	0.129625	0.0903534	1.43464	0.151389	0.231973	997.751	1093.31
Cyb561d1	766.702	0.258962	0.0740594	3.49668	0.000471078	0.00131996	454.332	544.76
Cyb561d2	288.737	0.199229	0.104163	1.91266	0.0557911	0.0986182	259.423	298.7
Cyb5b	4711.32	-0.187139	0.034305	-5.45515	4.89311e-08	2.48079e-07	4448.35	3907.47
Cyb5d1	397.893	-0.363025	0.0708497	-5.12388	2.99316e-07	1.36414e-06	446.634	346.29
Cyb5d2	390.145	-0.480431	0.0800129	-6.00441	1.92024e-09	1.14026e-08	439.82	317.465
Cyb5r1	913.689	0.382505	0.0804848	4.75251	2.00906e-06	8.23164e-06	1086.82	1418.61
Cyb5r2	12.4624	-0.775236	0.287044	-2.70076	0.00691821	0.0153663	31.5181	18.711
Cyb5r3	2739.66	-0.0770435	0.0384255	-2.00501	0.0449621	0.0817741	5008.01	4750.18
Cyb5r4	1132.01	0.408406	0.0580149	7.03967	1.92691e-12	1.54801e-11	898.628	1197.47
Cyb5rl	127.666	-0.294978	0.124711	-2.36529	0.0180157	0.0362456	263.426	215.503
Cyba	1373.27	1.48816	0.110246	13.4985	1.59669e-41	5.53697e-40	2046.45	5742.18
Cybb	1328.89	2.09623	0.458515	4.57179	4.83578e-06	1.86289e-05	1501.02	6418.48
Cybrd1	2169.43	-0.712471	0.109507	-6.50617	7.70902e-11	5.26236e-10	7893.89	4817.67
Cyc1	4184.99	0.156546	0.06714	2.33164	0.0197197	0.0393803	2599.5	2893.82
Cycs	4996.94	0.763547	0.0748014	10.2077	1.83229e-24	3.32886e-23	2175.28	3691.95
Cyct	0.170394	-0.0833407	5.19884	-0.0160306	0.98721	NA	0.206953	0.218704
Cyfip1	3856.92	1.04965	0.0615923	17.042	4.01052e-65	2.44065e-63	3095.9	6412.18
Cyfip2	26793.4	-0.423647	0.0830344	-5.10207	3.35963e-07	1.52184e-06	4297.25	3199.7
Cygb	2401.03	0.0972876	0.0682298	1.42588	0.153903	0.235132	3068.76	3280.79
Cyhr1	4754.25	-0.423371	0.0587496	-7.20638	5.74604e-13	4.87041e-12	4299.16	3202.4
Cylc1	0.539782	0.633462	3.56266	0.177806	0.858875	NA	0	0.195566
Cylc2	0.201237	-0.844135	5.20164	-0.162283	0.871083	NA	0.206953	0
Cyld	3378.51	-0.000287676	0.0675723	-0.00425731	0.996603	0.999609	1847.21	1848.59
Cym	2.02165	-0.0310523	1.28808	-0.0241075	0.980767	0.989159	0.703901	0.601071
Cyp11a1	9.94569	0.13395	0.342244	0.391387	0.695511	0.776055	21.7359	23.99
Cyp11b1	0.456129	0	3.16922	0	1	NA	0	0
Cyp11b2	0.411244	0	3.71938	0	1	NA	0	0
Cyp17a1	2.04606	-0.509921	0.717072	-0.711115	0.477013	0.585791	4.93744	3.51974
Cyp19a1	3.43962	-1.53881	1.36354	-1.12854	0.259092	0.361193	1.02837	0.320081
Cyp1a1	13.1816	-0.816531	0.418041	-1.95323	0.0507922	0.0908425	44.7294	25.1025
Cyp1a2	12.4446	-4.79034	2.2013	-2.17614	0.0295447	0.0564289	71.2021	2.58536
Cyp1b1	2082.37	0.460591	0.140033	3.28915	0.00100491	0.00265853	5090.72	7005.93
Cyp20a1	371.506	-0.192842	0.0712121	-2.708	0.00676906	0.0150764	697.923	611.592
Cyp21a1	5.30103	0.10093	0.572199	0.17639	0.859988	0.903458	8.86819	9.6994
Cyp24a1	1.96023	1.60849	1.32266	1.2161	0.223947	0.320524	0.382928	1.44907
Cyp26a1	8.45565	-1.57692	0.459537	-3.43154	0.000600156	0.00165254	23.9774	8.14619
Cyp26b1	682.789	-0.752201	0.269572	-2.79035	0.00526506	0.012011	1103.69	655.293
Cyp26c1	3.26191	0.401631	0.594054	0.676085	0.498987	0.606972	5.21662	6.89388
Cyp27a1	204.996	-0.822809	0.130107	-6.3241	2.54708e-10	1.65903e-09	619.772	350.588
Cyp27b1	36.7232	-0.68822	0.296482	-2.32129	0.0202712	0.040343	43.3559	27.1742
Cyp2a12	0.0510328	-0.146026	5.19984	-0.0280828	0.977596	NA	0.20482	0.101376
Cyp2a22	0.761535	-1.76375	2.48293	-0.710353	0.477485	NA	0.732746	0.101376
Cyp2a4	9.51529	-4.85516	2.15819	-2.24964	0.0244717	0.0476885	55.1751	1.91669
Cyp2a5	98.434	-5.00975	1.46905	-3.4102	0.000649147	0.00177771	570.194	17.7443
Cyp2ab1	3.64916	-1.62042	0.566511	-2.86036	0.00423164	0.00983667	14.7558	4.97407
Cyp2b10	4.8083	0.177715	0.432305	0.411087	0.681009	0.764246	12.0584	13.601
Cyp2b13	0.19399	-0.844135	5.20164	-0.162283	0.871083	NA	0.20482	0
Cyp2b19	1.36458	-2.81466	1.58345	-1.77754	0.075479	0.128539	0.910854	0
Cyp2b23	0.658357	1.22979	2.07795	0.591831	0.553964	NA	0	0.296943
Cyp2b9	0.134512	0.57531	5.19984	0.11064	0.911902	NA	0	0.101376
Cyp2c29	0.398441	0.628358	2.79897	0.224496	0.822371	NA	0	0.218704
Cyp2c37	0.257771	-1.61603	5.02455	-0.321627	0.747735	NA	0.411773	0
Cyp2c38	0.245732	0.637998	5.19884	0.122719	0.902329	NA	0	0.195566
Cyp2c39	0.255	0	5.20164	0	1	NA	0	0
Cyp2c40	0.13641	-0.844135	5.20164	-0.162283	0.871083	NA	0.20482	0
Cyp2c44	3.27543	-0.791164	0.828822	-0.954564	0.339798	0.448361	2.03231	1.01534
Cyp2c50	0.34582	0	4.73925	0	1	NA	0	0
Cyp2c53-ps	0	NA	NA	NA	NA	NA	0	0
Cyp2c54	0.068066	0	5.20164	0	1	NA	0	0
Cyp2c55	0.882082	-0.405706	1.75371	-0.231341	0.81705	NA	1.68444	1.31488
Cyp2c65	0.913255	2.33963	1.90727	1.22669	0.21994	NA	0.418327	2.09013
Cyp2c66	0.120081	0	5.20164	0	1	NA	0	0
Cyp2c67	0.035229	-0.844135	5.20164	-0.162283	0.871083	NA	0.211374	0
Cyp2c68	0	NA	NA	NA	NA	NA	0	0
Cyp2c69	0.0635962	0	5.20164	0	1	NA	0	0
Cyp2c70	0.639568	-0.0962943	2.49648	-0.0385721	0.969232	NA	0.206953	0.258699
Cyp2d10	0.245823	-0.105857	3.26967	-0.0323755	0.974173	NA	0.763723	0.711213
Cyp2d11	0.908701	-2.10039	2.48005	-0.846917	0.397041	NA	0.966411	0.195566
Cyp2d12	0	NA	NA	NA	NA	NA	0	0
Cyp2d13	0	NA	NA	NA	NA	NA	0	0
Cyp2d22	747.76	-0.596056	0.0825039	-7.22458	5.02644e-13	4.27408e-12	1079.9	713.924
Cyp2d26	3.00018	-0.334855	0.731684	-0.45765	0.647204	0.737501	3.25189	2.51776
Cyp2d34	0.156961	0	5.20164	0	1	NA	0	0
Cyp2d37-ps	0	NA	NA	NA	NA	NA	0	0
Cyp2d40	0.0462253	-0.146026	5.19984	-0.0280828	0.977596	NA	0.175975	0.101376
Cyp2d9	0.192407	-2.13747	4.23777	-0.504385	0.613991	NA	0.592169	0
Cyp2e1	4.50921	-2.24822	0.936328	-2.4011	0.0163457	0.0331687	19.6247	4.13949
Cyp2f2	200.901	-1.16419	0.281816	-4.13101	3.61171e-05	0.000122064	825.49	367.586
Cyp2g1	8.5729	-4.8278	2.40902	-2.00405	0.0450642	0.0819357	49.0457	1.75229
Cyp2j11	0.252455	-0.84414	4.05479	-0.208183	0.835086	NA	0.206953	0
Cyp2j12	34.4769	-0.174162	0.436627	-0.398881	0.689981	0.771701	5.43148	4.69066
Cyp2j13	31.6677	-0.299156	0.194534	-1.53781	0.124096	0.195989	80.3694	65.5345
Cyp2j5	0.320983	-0.844137	4.75499	-0.177527	0.859095	NA	0.20482	0
Cyp2j6	474.591	-0.515833	0.0769373	-6.70459	2.01969e-11	1.47056e-10	625.516	437.604
Cyp2j8	2.05352	0.884916	1.45988	0.606157	0.54441	0.648418	0.416194	0.837478
Cyp2j9	412.563	-0.504575	0.141301	-3.57093	0.000355712	0.00102019	184.083	128.051
Cyp2r1	5.95272	1.05452	0.629973	1.67392	0.0941464	0.155591	6.78425	14.0026
Cyp2s1	124.191	-0.405598	0.160131	-2.53292	0.0113118	0.0238452	169.603	126.858
Cyp2t4	45.9221	-0.0792753	0.215026	-0.368677	0.712368	0.789587	28.6032	25.8438
Cyp2u1	250.067	-0.314705	0.128347	-2.45198	0.0142074	0.029215	180.933	143.43
Cyp2w1	0.564318	0	2.31572	0	1	NA	0	0
Cyp39a1	114.448	-0.715996	0.123516	-5.7968	6.75941e-09	3.77886e-08	344.14	210.62
Cyp3a11	0.512358	-2.18719	2.77432	-0.788371	0.43048	NA	0.616593	0
Cyp3a13	11.3333	-1.00238	0.63676	-1.57418	0.115446	0.184615	3.439	1.63412
Cyp3a16	0	NA	NA	NA	NA	NA	0	0
Cyp3a25	0	NA	NA	NA	NA	NA	0	0
Cyp3a41a	0.0994515	0	5.20164	0	1	NA	0	0
Cyp3a41b	0	NA	NA	NA	NA	NA	0	0
Cyp3a44	0.125068	0	5.20164	0	1	NA	0	0
Cyp3a57	0.262619	-2.19293	5.16639	-0.42446	0.67123	NA	0.616593	0
Cyp3a59	0.0459266	0	5.20164	0	1	NA	0	0
Cyp46a1	4572.09	0.0267877	0.205477	0.130368	0.896275	0.929208	332.707	336.585
Cyp4a10	0.107116	-1.61631	5.19773	-0.310965	0.755827	NA	0.416194	0
Cyp4a12a	4.0425	-1.37415	0.578177	-2.37669	0.0174686	0.0352706	16.6108	6.33824
Cyp4a12b	14.8109	-0.648858	0.373661	-1.73649	0.0824774	0.138945	52.7829	33.7481
Cyp4a14	0.166988	0.911749	5.18291	0.175915	0.860361	NA	0.20482	0.477403
Cyp4a29	1.00196	0.615297	1.94914	0.315675	0.752249	0.821317	0	0.218704
Cyp4a30b	0	NA	NA	NA	NA	NA	0	0
Cyp4a31	0.463789	0	4.51253	0	1	NA	0	0
Cyp4a32	1.68454	-0.181694	0.943261	-0.192624	0.847254	0.89447	3.37246	3.09648
Cyp4b1	77.5654	-0.626633	0.167758	-3.73534	0.000187465	0.000562062	256.758	167.381
Cyp4b1-ps2	2.35379	-1.13418	0.789348	-1.43686	0.150758	0.231159	8.90913	4.17569
Cyp4f13	377.746	-0.0153607	0.085581	-0.179487	0.857555	0.90192	638.306	632.526
Cyp4f14	97.4942	-0.207697	0.32239	-0.644242	0.519418	0.625816	14.3025	11.1605
Cyp4f15	205.562	0.0193179	0.233672	0.0826711	0.934113	0.955565	35.5446	35.3503
Cyp4f16	311.925	0.32295	0.0897553	3.59812	0.000320526	0.000926551	572.354	716.215
Cyp4f17	160.784	-0.63606	0.117584	-5.40938	6.32416e-08	3.15903e-07	442.403	284.816
Cyp4f18	26.765	0.719097	0.314374	2.28739	0.0221728	0.0436657	59.5483	98.1589
Cyp4f37	11.8237	-0.305159	0.385182	-0.792244	0.428218	0.53873	26.1321	20.8801
Cyp4f39	1.06184	1.07052	1.20128	0.891154	0.372847	0.482901	0.972965	2.07152
Cyp4f40	0.150752	-2.05836	5.17278	-0.397922	0.690688	NA	0.558903	0
Cyp4f41-ps	5.42831	-0.0713346	0.501818	-0.142152	0.88696	0.922684	8.4285	8.05846
Cyp4v3	709.552	0.150743	0.108849	1.38488	0.16609	0.250358	1612.11	1790.47
Cyp4x1	176.02	0.894083	0.449243	1.9902	0.046569	0.0842932	4.05559	5.91664
Cyp51	1084.9	0.165718	0.123685	1.33984	0.180298	0.268199	592.254	663.818
Cyp7a1	0.314213	0	4.82711	0	1	NA	0	0
Cyp7b1	439.678	0.353128	0.11319	3.11978	0.00180984	0.004544	151.717	194.015
Cyp8b1	7.46971	0.761906	0.464363	1.64076	0.100848	0.164938	4.44278	7.59084
Cypt1	0	NA	NA	NA	NA	NA	0	0
Cypt10	0	NA	NA	NA	NA	NA	0	0
Cypt12	0	NA	NA	NA	NA	NA	0	0
Cypt14	0	NA	NA	NA	NA	NA	0	0
Cypt15	0	NA	NA	NA	NA	NA	0	0
Cypt2	0	NA	NA	NA	NA	NA	0	0
Cypt3	0.0377504	0	5.20164	0	1	NA	0	0
Cypt4	0	NA	NA	NA	NA	NA	0	0
Cypt7	0	NA	NA	NA	NA	NA	0	0
Cypt8	0	NA	NA	NA	NA	NA	0	0
Cypt9	0	NA	NA	NA	NA	NA	0	0
Cyr61	1383.6	0.200011	0.402435	0.497002	0.619188	0.712816	3459.85	3974.56
Cys1	364.493	-0.185066	0.141043	-1.31212	0.189479	0.279572	366.516	323.172
Cysltr1	90.1614	0.964982	0.189591	5.08981	3.58432e-07	1.61733e-06	165.214	322.409
Cysltr2	29.6421	-0.991809	0.24598	-4.03207	5.5288e-05	0.000181263	98.8352	49.4698
Cystm1	669.499	-0.454538	0.109057	-4.16789	3.07433e-05	0.000105143	807.146	586.283
Cyth1	2475.29	0.0177664	0.0541857	0.32788	0.743002	0.814468	1381.6	1396.81
Cyth2	2530.51	-0.120171	0.0686643	-1.75012	0.0800972	0.135388	1924.75	1766.97
Cyth3	2238.82	-0.285762	0.0708481	-4.03345	5.49642e-05	0.000180297	3850.25	3160.52
Cyth4	2438.35	2.78721	0.10028	27.7941	5.10676e-170	3.16993e-167	1627.08	11234.3
Cytip	162.102	1.39638	0.168196	8.30212	1.0227e-16	1.16127e-15	263.439	694.066
Cytl1	147.083	-1.38773	0.268611	-5.16633	2.3874e-07	1.10455e-06	612.639	234.685
Cyyr1	173.013	0.105885	0.149931	0.706227	0.480047	0.588818	374.617	403.451
D030018L15Rik	0.359787	-0.0879962	2.48742	-0.0353765	0.97178	NA	0.411773	0.304129
D030024E09Rik	0.236921	0	4.08271	0	1	NA	0	0
D030025E07Rik	0.46399	0.050861	2.9811	0.0170612	0.986388	NA	1.21745	1.21652
D030025P21Rik	4.50314	-0.107107	0.565482	-0.189409	0.849772	0.896262	10.6542	9.89442
D030028A08Rik	220.269	0.321596	0.108681	2.95908	0.00308559	0.00738749	138.267	173.955
D030040B21Rik	0.703545	-0.335466	2.05869	-0.162951	0.870557	NA	0.387349	0.202753
D030045P18Rik	37.5183	-0.776196	0.191428	-4.05478	5.01822e-05	0.000165837	134.537	78.6901
D030047H15Rik	193.361	-0.176638	0.196738	-0.897836	0.369273	0.479172	53.3234	46.1363
D030056L22Rik	581.306	-0.171604	0.0630346	-2.72238	0.00648145	0.0144947	423.039	373.706
D10Bwg1379e	1637.03	-0.663951	0.120137	-5.5266	3.26495e-08	1.68795e-07	458.01	288.848
D10Jhu81e	2015.46	-0.145197	0.0838932	-1.73073	0.0834995	0.140412	1653.67	1494.03
D10Wsu102e	699.421	0.229177	0.0623811	3.67382	0.000238954	0.000704195	576.303	680.082
D11Wsu47e	438.782	-0.0458082	0.0675778	-0.677859	0.497861	0.605959	540.078	522.589
D130009I18Rik	0.422821	0.579178	2.7494	0.210656	0.833156	NA	0	0.101376
D130017N08Rik	219.341	-0.0702984	0.148	-0.47499	0.634794	0.726605	81.0518	77.6938
D130020L05Rik	52.048	-0.0766283	0.184875	-0.414487	0.678518	0.762222	51.1682	48.6947
D130040H23Rik	54.7594	0.255756	0.23492	1.0887	0.276288	0.380606	30.2631	36.1276
D130043K22Rik	966.586	-0.175264	0.20697	-0.846809	0.397101	0.507921	46.1679	39.1579
D130058E03	0.607111	-0.139132	2.2257	-0.0625118	0.950155	NA	0.20482	0.101376
D14Ertd670e	0.292987	-1.62009	4.00487	-0.404531	0.685822	NA	0.418327	0
D15Ertd621e	2564.72	0.0060568	0.0623228	0.0971842	0.92258	0.947982	2948.52	2962.32
D16Ertd472e	462.985	0.0526307	0.0860802	0.611415	0.540925	0.645071	649.258	673.302
D16Ertd519e	0.0916823	0	5.20164	0	1	NA	0	0
D17Ertd648e	0.594099	-0.844145	2.26545	-0.372617	0.709433	NA	0.211374	0
D17H6S53E	387.251	0.298072	0.0740239	4.02671	5.65634e-05	0.000185249	372.606	458.216
D17Wsu104e	1088.14	0.269502	0.0822082	3.27829	0.0010444	0.00275128	1464.28	1764.28
D17Wsu92e	8227.2	0.222269	0.0315852	7.03712	1.96248e-12	1.57455e-11	4634.06	5404.58
D19Bwg1357e	1185.94	0.355856	0.0548702	6.48541	8.849e-11	6.00313e-10	1031.01	1320.48
D1Ertd622e	1383.8	0.813708	0.0686859	11.8468	2.23581e-32	5.64163e-31	630.947	1110.68
D1Pas1	0.333685	-0.0309947	5.09459	-0.00608384	0.995146	NA	0.845495	0.811011
D230025D16Rik	1008.83	-0.0137262	0.0596829	-0.229986	0.818103	0.873327	744.589	738.355
D230030E09Rik	0.530853	-2.5594	2.25406	-1.13546	0.256182	NA	1.32263	0.218704
D2hgdh	581.004	-0.293475	0.0742445	-3.95282	7.72341e-05	0.000247038	746.217	608.164
D2Wsu81e	833.75	0.203008	0.0676975	2.99875	0.00271093	0.00657502	611.504	700.718
D330023K18Rik	77.3905	-0.0476474	0.152776	-0.311877	0.755134	0.823646	79.0272	76.2889
D330041H03Rik	50.0002	-0.56129	0.219141	-2.56132	0.0104275	0.0221566	88.7906	59.9257
D330045A20Rik	42.473	5.40403	0.443229	12.1924	3.41218e-34	9.37818e-33	4.15356	176.79
D330050G23Rik	69.8771	-0.908166	0.34	-2.67107	0.00756091	0.0166253	11.5009	5.65107
D330050I16Rik	27.6747	-0.185427	0.322942	-0.57418	0.565846	0.667967	25.1847	22.1214
D3Bwg0562e	9899.59	-0.197761	0.155335	-1.27313	0.202973	0.295941	1719.35	1496.4
D3Ertd254e	774.358	-0.491045	0.0718968	-6.82987	8.49937e-12	6.43134e-11	650.133	461.773
D3Ertd751e	427.32	-0.471211	0.0841784	-5.59776	2.17135e-08	1.14676e-07	621.636	448.139
D430019H16Rik	3450.52	0.368122	0.325399	1.1313	0.257931	0.359924	162.948	208.816
D430020J02Rik	39.6652	0.522623	0.215372	2.4266	0.0152409	0.0311646	31.0849	44.6305
D430036J16Rik	27.337	-0.988025	0.484952	-2.03737	0.0416135	0.0763248	9.76143	4.95756
D430041D05Rik	4661.24	-0.341494	0.318029	-1.07378	0.282921	0.387879	91.3358	70.8241
D430042O09Rik	1100.83	-0.449244	0.0475944	-9.43901	3.76312e-21	5.6468e-20	1555.77	1138.13
D4Ertd617e	7.52621	-0.436431	0.63189	-0.690676	0.489769	0.598182	4.29976	3.20595
D530049I02Rik	0.0168961	0.575312	5.19984	0.11064	0.911901	NA	0	0.101376
D5Ertd577e	0.046167	0	5.20164	0	1	NA	0	0
D5Ertd579e	3670.42	-0.185833	0.0566478	-3.2805	0.00103622	0.00273215	2611.86	2293.65
D5Ertd605e	4.62644	0.514211	0.675383	0.761363	0.446441	0.556145	8.9231	12.8078
D630003M21Rik	313.159	-1.05319	0.0871861	-12.0798	1.3509e-33	3.60407e-32	836.827	402.033
D630010B17Rik	3.39576	0.336982	0.70037	0.481148	0.630411	0.723277	2.79816	3.70722
D630013N20Rik	3.38229	-0.308481	1.36375	-0.2262	0.821046	0.875187	0.616593	0.398319
D630023F18Rik	130.257	1.02977	0.501544	2.0532	0.0400533	0.0739219	2.92514	5.23245
D630024D03Rik	8.46157	-0.565979	0.359679	-1.57357	0.115588	0.184809	25.8485	17.3972
D630029K05Rik	4.64752	1.03469	0.796787	1.29857	0.194091	0.284931	2.02149	4.10305
D630032N06Rik	9.69917	0.269087	0.428461	0.628031	0.529983	0.63493	13.3629	16.4223
D630033O11Rik	16.9027	-0.683007	0.387649	-1.76192	0.0780828	0.132392	12.4928	8.14104
D630039A03Rik	26.4162	-0.336746	0.318388	-1.05766	0.290211	0.395717	65.8	52.3876
D630041G03Rik	29.0211	-0.805015	0.457632	-1.75909	0.0785624	0.133082	6.22355	3.31276
D630045J12Rik	2061.25	-0.58677	0.0938944	-6.24925	4.12435e-10	2.62039e-09	1192.04	790.569
D630045M09Rik	1.50494	0.190098	0.872831	0.217795	0.827589	0.879895	3.51533	4.11447
D6Ertd474e	9.18294	0.359455	0.713805	0.503576	0.614559	0.709022	1.65151	2.04839
D6Ertd527e	5.72164	-0.565495	0.463156	-1.22096	0.222101	0.318616	17.9664	12.1746
D6Wsu163e	940.026	0.174185	0.0586933	2.96771	0.00300025	0.0072119	643.163	726.934
D730001G18Rik	0.0619236	-0.0833395	5.19884	-0.0160304	0.98721	NA	0.175975	0.195566
D730005E14Rik	3.9957	0.70894	0.568508	1.24702	0.212391	0.307387	6.55124	10.8293
D730045A05Rik	2.40908	-0.485152	0.764922	-0.634251	0.525917	0.631725	6.09096	4.40175
D730048I06Rik	0	NA	NA	NA	NA	NA	0	0
D730050B12Rik	0	NA	NA	NA	NA	NA	0	0
D7Ertd143e	0.422691	-1.60588	2.76058	-0.58172	0.560755	NA	0.411773	0
D7Ertd443e	56.4741	-0.426469	0.302533	-1.40966	0.15864	0.241104	12.6703	9.20024
D7Ertd715e	254.38	-0.342275	0.113277	-3.02158	0.00251461	0.00614168	279.224	220.011
D830005E20Rik	0.0168961	0.575312	5.19984	0.11064	0.911901	NA	0	0.101376
D830013O20Rik	0.930547	-0.101624	1.45279	-0.0699509	0.944233	NA	1.76751	1.72287
D830015G02Rik	1.49749	0.606832	1.66452	0.364569	0.715433	0.792128	0	0.258699
D830026I12Rik	0.819273	-0.161769	1.60241	-0.100954	0.919587	NA	1.45111	1.30685
D830030K20Rik	162.988	1.57476	0.239745	6.56847	5.08342e-11	3.54147e-10	11.502	34.4257
D830031N03Rik	351.378	-0.832843	0.127831	-6.51518	7.26026e-11	4.96696e-10	535.111	300.497
D830032E09Rik	0.0168961	0.575312	5.19984	0.11064	0.911901	NA	0	0.101376
D830046C22Rik	5.24575	1.81834	0.506316	3.59131	0.000329019	0.00094904	5.39806	19.0266
D8Ertd738e	1719.05	0.298869	0.0882938	3.38494	0.000711948	0.00193631	2028.28	2494.04
D8Ertd82e	1395.22	0.474783	0.125609	3.77986	0.000156915	0.00047754	461.386	640.653
D930007P13Rik	9.85385	-0.400392	0.433558	-0.923501	0.355746	0.465022	33.0841	25.5189
D930015E06Rik	697.423	0.518501	0.083042	6.24383	4.26976e-10	2.70816e-09	596.373	856.209
D930015M05Rik	37.1511	-0.5696	0.283668	-2.00798	0.0446451	0.0812301	22.5818	14.8465
D930016D06Rik	748.868	-0.308897	0.0959057	-3.22084	0.00127814	0.00330898	741.458	598.124
D930020B18Rik	8.35538	-0.0604203	0.682005	-0.0885922	0.929406	0.952599	2.64448	2.66626
D930028M14Rik	2.73996	-0.133479	0.759396	-0.17577	0.860475	0.903786	3.38328	3.1819
D930032P07Rik	1.11654	-1.10786	1.19465	-0.927354	0.353743	0.463086	1.45767	0.617023
D930048N14Rik	126.777	-0.494998	0.133459	-3.70898	0.000208092	0.000619025	152.876	109.199
Daam1	2015.49	-0.115761	0.0522724	-2.21458	0.0267888	0.0517276	1492.96	1377.23
Daam2	3138.69	-0.762501	0.0907089	-8.40603	4.24138e-17	4.95813e-16	4250.26	2504.8
Dab1	2314.33	0.54026	0.469425	1.1509	NA	NA	87.9087	126.789
Dab2	2500.39	0.112828	0.100825	1.11904	0.263123	0.365553	6793.91	7347.44
Dab2ip	4544.51	-0.629077	0.073184	-8.59583	8.26657e-18	1.0068e-16	4170.48	2696.65
Dach1	230.648	-0.115925	0.232557	-0.498481	0.618145	0.71188	409.508	378.193
Dach2	19.5688	-0.506404	0.348443	-1.45333	0.146132	0.225158	42.5968	30.3306
Dact1	765.411	-0.308954	0.0847011	-3.64757	0.00026473	0.000774273	1988.19	1604.84
Dact2	1246.8	-0.435891	0.0981551	-4.44083	8.96113e-06	3.32742e-05	349.877	256.099
Dact3	5331.02	-0.833466	0.134294	-6.2063	5.4247e-10	3.39902e-09	2061.65	1154.15
Dad1	2121.41	0.0924138	0.0881538	1.04832	0.294489	0.400348	2627.14	2800.13
Daf2	12.3952	1.48316	0.287528	5.15831	2.49183e-07	1.14944e-06	15.5262	43.0842
Dag1	4775.9	-0.514397	0.0505413	-10.1778	2.49254e-24	4.48899e-23	7905.32	5531.85
Dagla	5373.59	-0.158607	0.0872457	-1.81793	0.0690747	0.119026	567.849	507.192
Daglb	1407.68	0.0948141	0.0674984	1.40469	0.160115	0.242905	1323.08	1412.14
Dak	333.888	-0.135522	0.0880043	-1.53995	0.123572	0.195311	376.028	342.305
Dalrd3	2003.86	-0.360776	0.0780191	-4.6242	3.76043e-06	1.47301e-05	1814.75	1410.37
Dancr	129.051	0.107276	0.121594	0.882247	0.377643	0.488332	130.327	139.504
Dand5	206.232	-0.577533	0.124115	-4.6532	3.26816e-06	1.29296e-05	196.307	130.273
Dao	7.77321	-0.558576	0.84646	-0.659896	0.50932	0.616101	22.9502	15.7501
Dap	1412.21	-0.274722	0.0737184	-3.72664	0.000194053	0.000579575	4316.32	3569.08
Dap3	2173.6	0.0400338	0.0437287	0.915505	0.359927	0.469465	1451.57	1489
Dapk1	5273.82	-0.201802	0.0759647	-2.65653	0.00789498	0.0173046	4753.41	4130.25
Dapk2	444.328	-1.064	0.0993388	-10.7108	9.05926e-27	1.85386e-25	1639.6	783.246
Dapk3	1575.5	0.0552338	0.0716049	0.771368	0.440489	0.550707	1472.64	1527.76
Dapl1	21.3918	-0.466505	0.274701	-1.69823	0.0894648	0.148991	56.1859	40.2922
Dapp1	279.013	0.464663	0.12227	3.80029	0.000144525	0.000442366	495.295	684.877
Dars	1691.74	0.117041	0.0576436	2.03043	0.042313	0.0774629	1684.43	1829.01
Dars2	697.949	-0.045135	0.0638829	-0.706527	0.47986	0.588667	486.154	473.703
Daw1	17.4602	0.109129	0.511797	0.213228	0.831149	0.882037	39.4896	42.8133
Daxx	966.823	0.819914	0.0653861	12.5396	4.5342e-36	1.33601e-34	913.874	1611.49
Dazap1	1978.81	0.333713	0.0668477	4.99214	5.97126e-07	2.61332e-06	2294.16	2891.49
Dazap2	3957.93	0.558221	0.0681525	8.19076	2.59592e-16	2.86043e-15	4291.83	6322.91
Dazl	73.5739	-0.392854	0.332872	-1.18019	0.237924	0.336622	9.12492	6.73831
Dbf4	99.1644	1.17488	0.166135	7.07185	1.52881e-12	1.24321e-11	134.428	304.676
Dbh	10.9609	1.02021	0.99459	1.02576	0.305005	0.411162	0.790436	1.20933
Dbhos	2.841	0.954219	1.21541	0.7851	0.432395	0.542555	1.23547	2.2327
Dbi	1657.68	0.0393948	0.156284	0.252072	0.800985	0.860552	1961.62	2016.25
Dbil5	11.3959	0.0183044	0.358895	0.0510021	0.959324	0.973491	15.4022	15.7348
Dbn1	8746.25	-0.24045	0.130677	-1.84003	0.0657645	0.11397	2039.3	1722.51
Dbndd1	354.605	-0.420062	0.124269	-3.38028	0.000724132	0.00196543	151.613	109.783
Dbndd2	2352.92	0.0895908	0.0717293	1.24901	0.211661	0.306401	1065.66	1132.53
Dbnl	2829.6	0.905464	0.0642618	14.0902	4.36142e-45	1.70269e-43	2363.66	4427.96
Dbp	1216.55	0.170177	0.179727	0.94686	0.34371	0.452401	844.906	951.43
Dbpht2	705.035	0.320016	0.471614	0.678555	0.49742	0.605501	11.84	13.9544
Dbr1	345.523	0.021038	0.0720403	0.292032	0.770263	0.835401	351.514	358.175
Dbt	723.423	-0.173672	0.0676095	-2.56875	0.0102067	0.0217347	868.249	768.691
Dbx1	22.8228	-0.68323	0.293635	-2.3268	0.0199758	0.0398276	84.4407	52.1763
Dbx2	329.201	0.596619	0.531961	1.12155	0.262056	0.364451	12.1355	17.4595
Dcaf10	759.064	-0.0758748	0.0876088	-0.866064	0.386455	0.497027	892.417	847.509
Dcaf11	2414.79	-0.0481802	0.0347419	-1.3868	0.165501	0.249693	2495.04	2412.01
Dcaf12	1981.54	-0.075385	0.0449333	-1.67771	0.0934042	0.154597	2333.47	2217.96
Dcaf12l1	1238.24	-0.452317	0.0934868	-4.8383	1.30953e-06	5.49359e-06	797.807	581.832
Dcaf12l2	37.7683	-0.308713	0.333138	-0.926684	0.354091	0.463411	20.5276	16.4843
Dcaf13	641.761	0.462327	0.0666966	6.93179	4.15548e-12	3.23644e-11	612.377	844.356
Dcaf15	728.939	0.138332	0.0679785	2.03494	0.0418568	0.0767258	642.172	706.873
Dcaf17	584.476	-0.248643	0.0921708	-2.69764	0.00698336	0.0154962	1014.18	854.983
Dcaf4	589.823	-0.329211	0.0921851	-3.5712	0.000355351	0.00101946	540.608	431.721
Dcaf5	2672.05	-0.144792	0.05572	-2.59856	0.00936151	0.0201305	1812.77	1636.21
Dcaf6	2643.04	-0.418948	0.0546669	-7.66364	1.80732e-14	1.74564e-13	1696.23	1267.01
Dcaf7	6246.64	0.0294115	0.0548616	0.536104	0.591887	0.689436	3885.81	3963.58
Dcaf8	4052.06	-0.296763	0.0432658	-6.85907	6.93121e-12	5.28338e-11	4475.93	3644.36
Dcakd	1617.48	0.31652	0.0645052	4.90689	9.25302e-07	3.95306e-06	1233.89	1532.98
Dcbld1	330.591	-0.339812	0.100034	-3.39697	0.000681376	0.00185995	251.681	197.708
Dcbld2	1198.63	-0.512926	0.0579851	-8.84581	9.08629e-19	1.19074e-17	1989.52	1394.5
Dcc	748.852	0.188949	0.146154	1.29281	0.196076	0.287416	272.358	309.516
Dcdc2a	360.582	-0.402541	0.146726	-2.74349	0.00607901	0.0136917	418.181	316.43
Dcdc2b	225.022	0.369733	0.123814	2.9862	0.00282468	0.00682866	244.898	316.528
Dcdc2c	2.04812	-0.808843	0.896652	-0.902069	0.36702	0.476913	4.50718	2.57297
Dchs1	1178.62	-0.792827	0.0846042	-9.37102	7.18359e-21	1.06253e-19	2965.13	1709.33
Dck	764.344	1.34249	0.0834941	16.0789	3.58678e-58	1.91934e-56	437.001	1110.79
Dclk1	21309.6	-0.0468082	0.261459	-0.179027	0.857917	0.902096	2183.8	2112.37
Dclk2	2192.64	0.256435	0.236154	1.08588	0.277531	0.382007	427.195	507.843
Dclk3	1018.49	-0.533623	0.141945	-3.75935	0.000170356	0.000514827	92.1157	61.4121
Dclre1a	374.821	-0.217245	0.10653	-2.03929	0.0414213	0.0760236	595.42	512.671
Dclre1b	223.87	0.105868	0.106314	0.995798	0.319348	0.427005	272	295.396
Dclre1c	444.108	0.279897	0.113663	2.46251	0.013797	0.0284842	538.209	655.452
Dcn	10004.4	-0.392445	0.340913	-1.15116	0.249667	0.350303	33406.8	25450.5
Dcp1a	835.89	0.130818	0.0785328	1.66578	0.0957579	0.15782	917.837	1005.48
Dcp1b	402.15	-0.179251	0.0777664	-2.30499	0.0211671	0.0419021	366.379	321.106
Dcp2	2012.28	0.199132	0.0682718	2.91675	0.00353704	0.00836403	1401.7	1611.83
Dcpp1	0.315468	-1.82313	2.6291	-0.693442	0.488032	NA	1.21303	0.360075
Dcpp2	0.100933	-0.844135	5.20164	-0.162283	0.871083	NA	0.20482	0
Dcpp3	0	NA	NA	NA	NA	NA	0	0
Dcps	697.172	0.347705	0.0552422	6.29419	3.09001e-10	1.99522e-09	785.022	999.644
Dcst1	103.176	0.0546224	0.203711	0.268136	0.788595	0.850725	31.635	32.9157
Dcstamp	32.7587	0.295878	0.221125	1.33806	0.180877	0.268858	84.0967	103.762
Dct	42.8035	-0.505184	0.2052	-2.46191	0.0138201	0.0285255	112.691	79.8628
Dctd	148.357	0.754108	0.158289	4.76414	1.89663e-06	7.79153e-06	49.8974	84.2817
Dctn1	14516.6	-0.0635225	0.060649	-1.04738	0.294925	0.400777	7022.86	6713.75
Dctn2	6162.18	0.0486862	0.0562212	0.865976	0.386503	0.497028	3433.56	3548.86
Dctn3	2107.21	0.222674	0.0708572	3.14258	0.00167467	0.00423258	1117.66	1303.67
Dctn4	3063.68	0.0175101	0.0407939	0.429234	0.667753	0.753767	2617.14	2648.25
Dctn5	1933.85	0.133068	0.0499413	2.66449	0.00771055	0.0169343	1593.74	1748.54
Dctn6	1660.26	0.0173123	0.07879	0.219727	0.826084	0.878696	1133.74	1146.46
Dctpp1	259.728	0.933141	0.111826	8.34459	7.14585e-17	8.23963e-16	196.809	375.806
Dcun1d1	1250.64	0.0532743	0.0683791	0.779102	0.43592	0.546095	951.828	989.428
Dcun1d2	1220.26	0.059251	0.0540723	1.09577	0.273178	0.377103	774.041	805.023
Dcun1d3	636.578	0.230692	0.0969481	2.37955	0.017334	0.0350102	658.251	773.252
Dcun1d4	2887.89	-0.240364	0.072537	-3.31367	0.000920801	0.00244994	843.055	710.828
Dcun1d5	1684.12	0.194733	0.0451057	4.31725	1.57986e-05	5.64685e-05	1549.75	1774.47
Dcx	458.713	2.32626	0.714241	3.25697	NA	NA	47.7027	238.631
Dcxr	245.3	0.763995	0.138173	5.52928	3.21548e-08	1.66468e-07	326.196	554.78
Dda1	2222.7	0.226351	0.057466	3.93887	8.18646e-05	0.000260863	1784.98	2083.35
Ddah1	1746.71	-0.130365	0.212817	-0.612569	0.540161	0.644635	219.203	197.838
Ddah2	580.279	-0.540722	0.0994952	-5.43466	5.49011e-08	2.76166e-07	1587.95	1090.68
Ddb1	9257.02	-0.160846	0.0296845	-5.4185	6.00997e-08	3.01016e-07	11828.1	10578.3
Ddb2	171.797	-0.22274	0.117902	-1.8892	0.0588648	0.103374	201.08	171.841
Ddc	1400.4	-0.275348	0.119637	-2.30153	0.0213616	0.0422603	4315.39	3565.45
Ddhd1	1694.39	0.156314	0.0561045	2.78613	0.00533415	0.0121478	1219.93	1360.82
Ddhd2	1957.41	-0.174723	0.0591272	-2.95504	0.00312631	0.00747344	1052.19	932.344
Ddi1	0.151109	-1.25477	5.14976	-0.243656	0.807497	NA	0.703901	0.202753
Ddi2	499.86	0.649816	0.0857359	7.57928	3.47489e-14	3.28141e-13	455.5	716.315
Ddit3	914.045	0.326069	0.14903	2.18795	0.0286735	0.054951	959.368	1201.02
Ddit4	2419.59	0.146464	0.153975	0.951215	0.341495	0.450122	3348.43	3707.3
Ddit4l	623.625	-0.0200009	0.154232	-0.12968	0.896819	0.929565	739.456	728.957
Ddn	47077.5	0.56448	0.561783	1.0048	NA	NA	519.58	767.598
Ddo	158.28	-0.404191	0.180058	-2.24479	0.0247818	0.0482373	172.114	129.933
Ddost	4368.04	-0.161827	0.0453708	-3.56678	0.000361401	0.00103555	7524.1	6727.23
Ddr1	2558.74	-0.188061	0.0751116	-2.50375	0.0122885	0.0256918	3170.68	2781.13
Ddr2	2781.8	-0.872615	0.0758858	-11.4991	1.33374e-30	3.16395e-29	10305.2	5630.26
Ddrgk1	1870.19	-0.0774271	0.050441	-1.535	0.124783	0.196891	2446.17	2316.09
Ddt	577.702	0.14041	0.0924733	1.51838	0.128919	0.202405	629.208	692.368
Ddx1	4202.69	-0.0300302	0.0355729	-0.844188	0.398564	0.509547	2771.96	2712.38
Ddx10	608.348	0.229078	0.0785794	2.91524	0.00355416	0.00840131	495.723	583.125
Ddx11	103.491	0.0486989	0.124762	0.390334	0.69629	0.776519	197.977	205.749
Ddx17	14092.5	-0.252033	0.0533634	-4.72295	2.32444e-06	9.42839e-06	17491.1	14686.9
Ddx18	821.782	0.397738	0.0512064	7.76734	8.01514e-15	7.95195e-14	956.74	1261.33
Ddx19a	1011.12	0.0145475	0.0559622	0.259953	0.7949	0.855693	1344.13	1356.76
Ddx19b	1213.87	0.0676224	0.0815923	0.828785	0.407226	0.518273	860.705	902.655
Ddx20	415.358	0.115938	0.071268	1.62679	0.103781	0.168802	482.459	523.812
Ddx21	1461.73	0.795503	0.0748419	10.6291	2.18186e-26	4.39726e-25	1790.1	3107.29
Ddx23	3069.82	0.217562	0.0365172	5.9578	2.55659e-09	1.49902e-08	2956.42	3436.25
Ddx24	5470.17	0.372485	0.054455	6.84022	7.90698e-12	5.99527e-11	2977.49	3849.02
Ddx25	881.302	-0.0827047	0.105319	-0.785275	0.432293	0.5425	229.924	214.018
Ddx26b	1041.8	-0.00273759	0.079116	-0.0346022	0.972397	0.982954	953.36	954.438
Ddx27	1075.41	0.287791	0.0562291	5.11819	3.0848e-07	1.40316e-06	853.083	1039.48
Ddx28	440.733	0.255424	0.0809118	3.15682	0.00159499	0.00405209	352.7	420.928
Ddx31	249.242	0.48296	0.104967	4.60104	4.20379e-06	1.63601e-05	274.979	384.361
Ddx39	645.213	1.0116	0.0672365	15.0455	3.69721e-51	1.66705e-49	642.535	1294.98
Ddx39b	4361.82	0.16542	0.0389218	4.25007	2.13701e-05	7.52276e-05	4177.66	4682.41
Ddx3x	10198.3	-0.130923	0.0417272	-3.13761	0.00170332	0.00429917	12224.5	11168.5
Ddx3y	0	NA	NA	NA	NA	NA	0	0
Ddx4	25.6039	0.697	0.292134	2.38589	0.0170379	0.0344607	17.9662	29.2703
Ddx41	1361.58	0.335794	0.0660166	5.08651	3.64707e-07	1.64365e-06	1156.66	1458.55
Ddx42	2977.21	-0.0486178	0.0349303	-1.39185	0.163968	0.247827	2686.25	2596.47
Ddx43	12.0436	0.279358	0.368993	0.757081	0.449001	0.558612	19.93	24.3765
Ddx46	2740.67	0.0820228	0.0545999	1.50225	0.133032	0.208073	2273.06	2406.67
Ddx47	1361.24	0.141346	0.0478304	2.95516	0.00312506	0.00747142	1306.03	1438.42
Ddx49	571.522	0.24972	0.0688456	3.62725	0.000286459	0.000833375	537.509	637.808
Ddx5	25326.8	-0.0726215	0.0484218	-1.49977	0.133675	0.208922	27474	26125.8
Ddx50	2308.6	-0.0876728	0.0661034	-1.3263	0.184741	0.273709	2904.17	2732.28
Ddx51	745.013	-0.737385	0.104584	-7.05065	1.78083e-12	1.43623e-11	1130.03	677.792
Ddx52	722.266	-0.0943722	0.0777322	-1.21407	0.224721	0.321534	909.825	853.46
Ddx54	2169.72	0.450706	0.0438821	10.2708	9.53799e-25	1.76909e-23	2100.83	2871.59
Ddx55	621.425	0.0122791	0.0611434	0.200824	0.840836	0.889056	449.086	453.639
Ddx56	908.653	0.304555	0.0481353	6.32706	2.49874e-10	1.62926e-09	810.781	997.495
Ddx58	880.839	1.12981	0.101086	11.1767	5.30231e-29	1.18393e-27	1468.66	3214.14
Ddx59	207.679	-0.250664	0.095199	-2.63306	0.00846205	0.0183982	236.557	198.714
Ddx6	5609.16	-0.021822	0.0512831	-0.425519	0.670458	0.755813	6333.8	6240.89
Ddx60	281.287	1.46428	0.174395	8.3963	4.60767e-17	5.36947e-16	408.595	1128.26
Deaf1	1321.38	-0.216791	0.0798939	-2.71349	0.00665793	0.0148448	973.192	835.624
Dear1	3.0711	-1.44517	1.42857	-1.01162	0.311719	0.418517	0.625279	0.101376
Deb1	631.248	-0.11503	0.104443	-1.10137	0.270737	0.374399	335.612	308.176
Decr1	681.087	-0.250077	0.0785265	-3.18462	0.00144943	0.00371475	1328.24	1117.89
Decr2	679.382	-0.11306	0.0604245	-1.87109	0.0613324	0.107182	598.07	555.284
Dedd	1073.31	0.135739	0.0503604	2.69535	0.00703144	0.0155899	1054.34	1157.91
Dedd2	584.514	0.0390646	0.120661	0.323755	0.746124	0.816611	549.185	564.479
Def6	293.259	0.39924	0.10837	3.68406	0.000229549	0.000678302	639.369	844.31
Def8	1444.59	-0.355	0.0673915	-5.26772	1.38125e-07	6.57675e-07	1448.24	1130.54
Defa-ps1	0	NA	NA	NA	NA	NA	0	0
Defa-ps12	0	NA	NA	NA	NA	NA	0	0
Defa-ps13	0	NA	NA	NA	NA	NA	0	0
Defa-rs1	0	NA	NA	NA	NA	NA	0	0
Defa-rs7	0	NA	NA	NA	NA	NA	0	0
Defa17	0	NA	NA	NA	NA	NA	0	0
Defa2	0	NA	NA	NA	NA	NA	0	0
Defa20	0	NA	NA	NA	NA	NA	0	0
Defa21	0	NA	NA	NA	NA	NA	0	0
Defa22	0	NA	NA	NA	NA	NA	0	0
Defa23	0	NA	NA	NA	NA	NA	0	0
Defa24	0	NA	NA	NA	NA	NA	0	0
Defa25	0	NA	NA	NA	NA	NA	0	0
Defa26	0	NA	NA	NA	NA	NA	0	0
Defa3	0	NA	NA	NA	NA	NA	0	0
Defa4	0	NA	NA	NA	NA	NA	0	0
Defa5	0	NA	NA	NA	NA	NA	0	0
Defa6	0	NA	NA	NA	NA	NA	0	0
Defb1	2.26957	1.06854	0.806728	1.32454	0.185323	0.274463	2.9738	6.1976
Defb10	2.63117	-0.706755	0.67323	-1.0498	0.293811	0.399761	9.58341	5.91836
Defb11	5.2759	-0.599873	0.509528	-1.17731	0.239071	0.337936	18.86	12.3946
Defb12	0.0667964	0	5.20164	0	1	NA	0	0
Defb13	0.138454	-0.914666	5.19604	-0.176032	0.860269	NA	0.40964	0.101376
Defb14	0	NA	NA	NA	NA	NA	0	0
Defb15	1.16551	0.351312	1.71921	0.204345	0.838084	0.887119	3.088	3.90506
Defb18	0	NA	NA	NA	NA	NA	0	0
Defb19	0.172986	0	5.20164	0	1	NA	0	0
Defb2	0.417361	-0.346767	2.08605	-0.166232	0.867975	NA	1.24629	0.99305
Defb20	0.297199	1.01629	5.19358	0.195682	0.844859	NA	0	0.202753
Defb21	0	NA	NA	NA	NA	NA	0	0
Defb22	0.0463532	0	5.20164	0	1	NA	0	0
Defb23	1.83546	-0.817747	0.858588	-0.952432	0.340878	0.449404	4.22943	2.39161
Defb25	1.17826	-1.45747	0.985703	-1.47861	0.139245	0.21641	4.25157	1.55588
Defb26	0.124448	0.637999	5.19884	0.122719	0.902329	NA	0	0.195566
Defb28	0.0778312	0	5.20164	0	1	NA	0	0
Defb29	0	NA	NA	NA	NA	NA	0	0
Defb3	0	NA	NA	NA	NA	NA	0	0
Defb30	0.43478	-0.0971319	2.43313	-0.0399205	0.968157	NA	0.175975	0.218704
Defb33	0.149928	0.825177	5.1859	0.159119	0.873575	NA	0.20482	0.454265
Defb34	0.326913	0	3.79678	0	1	NA	0	0
Defb35	0.506581	-1.36248	1.74916	-0.778932	0.43602	NA	1.32049	0.515647
Defb36	4.10761	0	1.51825	0	1	1	0	0
Defb37	0	NA	NA	NA	NA	NA	0	0
Defb38	0	NA	NA	NA	NA	NA	0	0
Defb39	0	NA	NA	NA	NA	NA	0	0
Defb4	0	NA	NA	NA	NA	NA	0	0
Defb40	0	NA	NA	NA	NA	NA	0	0
Defb41	0.0364507	0.637998	5.19884	0.122719	0.902329	NA	0	0.218704
Defb42	0.242539	-0.298549	4.07714	-0.0732251	0.941627	NA	0.799122	0.656113
Defb43	0.20319	-1.98124	5.17671	-0.382722	0.701926	NA	0.527926	0
Defb44-ps	0.0293292	-0.844135	5.20164	-0.162283	0.871083	NA	0.175975	0
Defb45	0.132832	-2.5652	5.15151	-0.49795	0.618519	NA	0.79699	0
Defb46	0	NA	NA	NA	NA	NA	0	0
Defb47	1.09425	0.460894	1.32777	0.347119	0.728502	0.802874	2.49456	3.39976
Defb48	0.408353	-1.76303	2.71483	-0.649409	0.516074	NA	1.0305	0.202753
Defb5	0	NA	NA	NA	NA	NA	0	0
Defb50	0.035229	-0.844135	5.20164	-0.162283	0.871083	NA	0.211374	0
Defb6	0.0344921	-0.844135	5.20164	-0.162283	0.871083	NA	0.206953	0
Defb7	0	NA	NA	NA	NA	NA	0	0
Defb8	0	NA	NA	NA	NA	NA	0	0
Defb9	1.6562	-0.688282	1.1257	-0.611424	0.540919	0.645071	6.11248	3.82472
Degs1	2635.18	-0.173786	0.0372026	-4.67136	2.99219e-06	1.19265e-05	4082.72	3626.03
Degs2	158.905	0.481679	0.122506	3.93189	8.42809e-05	0.000267829	129.573	182.528
Dek	1682.67	0.387541	0.0819174	4.73088	2.23552e-06	9.08157e-06	2323.14	3042.11
Dennd1a	1865.39	0.305096	0.049241	6.19597	5.79255e-10	3.61007e-09	1494.56	1846.89
Dennd1b	530.081	0.0405796	0.0708106	0.573072	0.566596	0.668387	675.906	698.422
Dennd1c	186.168	1.19005	0.141407	8.41579	3.9025e-17	4.57347e-16	297.717	680.589
Dennd2a	1065.07	-0.352587	0.0758399	-4.6491	3.33388e-06	1.31672e-05	1297.34	1012.48
Dennd2c	86.987	-0.0435827	0.123846	-0.351912	0.724904	0.800145	241.771	235.145
Dennd2d	50.4567	0.672246	0.241058	2.78873	0.00529155	0.0120626	104.564	167.332
Dennd3	311.081	-0.0714073	0.0838394	-0.851715	0.394372	0.505298	516.694	493.242
Dennd4a	2285.43	-0.11331	0.0622247	-1.82097	0.0686109	0.118369	2469.63	2284.55
Dennd4b	1796.66	0.653491	0.0709458	9.21113	3.227e-20	4.58727e-19	1086.08	1709.78
Dennd4c	806.307	-0.239023	0.0612845	-3.90021	9.61082e-05	0.000302625	1545.22	1311.02
Dennd5a	7694.77	-0.259148	0.0512472	-5.05682	4.26296e-07	1.90189e-06	7070.83	5905.38
Dennd5b	2352.96	-0.294177	0.0940556	-3.12769	0.00176184	0.00443186	1279.16	1040.79
Dennd6a	1163.06	0.0227035	0.0631437	0.359553	0.719182	0.795143	1509.55	1538.27
Dennd6b	1704.98	-0.00488343	0.106151	-0.0460048	0.963306	0.976225	644.448	638.275
Denr	1830.95	0.706656	0.0496297	14.2386	5.27981e-46	2.13277e-44	1218.13	1991.2
Depdc1a	16.4285	0.535435	0.303322	1.76524	0.0775235	0.131563	38.3598	55.8988
Depdc1b	33.1692	0.980389	0.302721	3.23859	0.00120123	0.00312463	49.5311	98.4449
Depdc5	1717.96	0.238773	0.0517704	4.61215	3.98527e-06	1.55649e-05	867.696	1021.4
Depdc7	72.5926	0.0433077	0.215483	0.20098	0.840714	0.888977	98.8911	102.679
Deptor	1266.06	-0.301456	0.126284	-2.38712	0.0169809	0.0343603	2639.95	2142.92
Dera	208.621	1.20412	0.102133	11.7897	4.4107e-32	1.10398e-30	301.146	695.995
Derl1	3083.96	0.139629	0.0445163	3.13657	0.00170937	0.00431269	4439.27	4890.02
Derl2	1095.84	0.27548	0.100364	2.74482	0.00605447	0.0136431	1444.99	1749.29
Derl3	98.8678	0.091212	0.241127	0.378274	0.705227	0.783491	133.974	142.507
Des	161.72	-0.0531691	0.154468	-0.344209	0.730689	0.804428	395.195	381.712
Desi1	3193.23	-0.161921	0.079893	-2.02672	0.0426915	0.0780189	1883.55	1680.27
Desi2	854.611	-0.0163036	0.0775088	-0.210345	0.833399	0.883499	1083.24	1073.2
Det1	180.208	0.155616	0.117068	1.32928	0.183757	0.272446	240.367	269.041
Dexi	1324.09	-0.189868	0.10655	-1.78197	0.0747541	0.127549	900.595	787.632
Dffa	1201.06	0.470587	0.0555862	8.4659	2.54188e-17	3.00922e-16	480.102	665.233
Dffb	205.11	-0.193284	0.126158	-1.53208	0.125503	0.197843	159.824	139.339
Dfna5	212.637	-0.261879	0.112509	-2.32762	0.0199321	0.039749	101.314	85.1577
Dfnb59	1.35576	0.451642	0.941922	0.47949	0.63159	0.724184	2.09077	2.98005
Dgat1	646.29	-0.0399503	0.0621935	-0.642354	0.520643	0.626724	628.168	610.761
Dgat2	1619.18	0.540641	0.0876106	6.17096	6.78784e-10	4.20363e-09	226.719	329.017
Dgat2l6	7.55029	3.48401	1.19146	2.92414	0.0034541	0.00818453	0	1.11514
Dgcr14	852.167	0.269887	0.0694802	3.88437	0.000102596	0.000321424	570.45	687.684
Dgcr2	4229.51	-0.279511	0.0553188	-5.05273	4.35536e-07	1.9394e-06	4003.24	3294.66
Dgcr6	1298.19	-0.221967	0.0799829	-2.77518	0.00551716	0.012537	1060	906.421
Dgcr8	1186.75	-0.202037	0.0623349	-3.24116	0.00119045	0.00310006	993.464	860.786
Dgka	621.534	-0.32478	0.0754456	-4.30482	1.67122e-05	5.9551e-05	1061.95	848.166
Dgkb	3061.66	0.918657	0.514213	1.78653	NA	NA	87.8444	165.04
Dgkd	4024.58	-0.125379	0.0438991	-2.85606	0.00428928	0.00996197	3187.21	2920.82
Dgke	1645.31	-0.42068	0.0638688	-6.58663	4.49925e-11	3.14627e-10	536.492	397.642
Dgkeos	7.08979	-0.430254	0.498727	-0.862705	0.3883	0.499056	7.01084	4.91497
Dgkg	4360.49	0.176687	0.214507	0.823688	0.410117	0.520994	164.401	183.63
Dgkh	617.784	1.71214	0.151704	11.2861	1.53785e-29	3.50096e-28	105.209	344.855
Dgki	680.863	0.013745	0.259558	0.0529553	0.957768	0.972441	67.8731	66.6147
Dgkk	9.42884	1.09526	0.689884	1.5876	0.112377	0.180436	2.78898	5.97539
Dgkq	1155.89	-0.147769	0.069899	-2.11403	0.0345127	0.0647422	553.938	499.235
Dgkz	16100.7	0.297989	0.0725242	4.10882	3.97692e-05	0.000133559	3626.84	4457.6
Dguok	512.8	-0.0349188	0.0631421	-0.553019	0.58025	0.679677	697.777	682.338
Dhcr24	2560.46	-0.112557	0.0967878	-1.16292	0.24486	0.344629	1089.61	1006.64
Dhcr7	740.808	-0.223891	0.0802547	-2.78975	0.00527482	0.0120274	423.176	362.233
Dhdds	2222.23	-0.0676017	0.0360476	-1.87534	0.0607453	0.106323	1704.48	1624.76
Dhdh	520.976	-0.221304	0.0914178	-2.4208	0.0154866	0.0315941	906.196	777.705
Dhfr	171.175	0.38385	0.121404	3.16175	0.00156825	0.00399069	226.979	297.852
Dhh	54.3216	-0.499846	0.168826	-2.96072	0.00306921	0.00735051	176.506	124.884
Dhodh	518.493	-0.0414082	0.0916712	-0.451703	0.651483	0.740671	394.748	382.844
Dhps	942.89	0.183594	0.0750584	2.44602	0.0144443	0.0296661	666.459	754.754
Dhrs1	1766	0.156038	0.0598606	2.60669	0.00914227	0.0197046	1605.62	1787.51
Dhrs11	268.342	-0.213132	0.096037	-2.21927	0.0264683	0.0511671	560.766	483.345
Dhrs13	144.427	-0.149513	0.113182	-1.321	0.186503	0.275836	188.672	168.776
Dhrs2	0.981846	-1.14628	1.3201	-0.868329	0.385214	0.495884	2.03673	0.978848
Dhrs3	2026.34	-0.0949758	0.0902451	-1.05242	0.292606	0.398458	5127.18	4799.9
Dhrs4	400.521	-0.0408388	0.0846012	-0.482721	0.629294	0.722295	645.293	626.934
Dhrs7	828.367	-0.183957	0.0684429	-2.68774	0.00719367	0.0159157	1318.92	1161.98
Dhrs7b	776.706	-0.111626	0.0892207	-1.25112	0.210892	0.305549	654.57	602.991
Dhrs7c	5.20892	-0.820615	0.564311	-1.45419	0.145894	0.224866	16.622	9.48512
Dhrs9	12.2345	0.874674	0.329435	2.65507	0.00792915	0.0173673	23.5021	43.286
Dhrsx	0	NA	NA	NA	NA	NA	0	0
Dhtkd1	138.582	-0.613485	0.130663	-4.69517	2.66382e-06	1.0707e-05	127.914	82.9816
Dhx15	2938.97	0.113563	0.0660865	1.71839	0.0857249	0.143752	3145.11	3404.45
Dhx16	1375.87	-0.134897	0.0689202	-1.95729	0.0503129	0.0901151	1908.27	1737.21
Dhx29	1047.38	0.104398	0.0711641	1.46701	0.142375	0.220317	1053.36	1131.22
Dhx30	3694.93	-0.142277	0.0559938	-2.54094	0.0110555	0.0233577	2517.19	2276.36
Dhx32	954.648	-0.16634	0.0693424	-2.39883	0.0164477	0.0333685	795.733	704.297
Dhx33	1852.47	0.0872325	0.0652032	1.33786	0.180944	0.268917	767.213	815.734
Dhx34	593.787	-0.0864731	0.0711961	-1.21458	0.224528	0.321306	844.321	796.095
Dhx35	577.583	0.0477825	0.0830638	0.575251	0.565122	0.667366	492.406	509.576
Dhx36	2282.25	-0.140615	0.0488259	-2.87992	0.00397777	0.00929528	1770.61	1605.27
Dhx37	687.545	0.0166896	0.0813566	0.205142	0.837461	0.886746	752.554	760.033
Dhx38	1770.51	0.202132	0.0466545	4.33252	1.47409e-05	5.30099e-05	1768.91	2034.11
Dhx40	943.836	-0.18981	0.0672043	-2.82437	0.0047373	0.0108965	1115.57	979.897
Dhx57	1462.81	-0.189069	0.0499467	-3.78542	0.000153447	0.000467674	1107.19	968.881
Dhx58	372.25	2.30861	0.144309	15.9976	1.32699e-57	7.02024e-56	338.521	1677.46
Dhx8	1419.79	0.184402	0.0470379	3.92028	8.84448e-05	0.000280105	1361.23	1547.62
Dhx9	3232.21	0.0407276	0.125253	0.325162	0.745058	0.815954	2755.78	2835.27
Diablo	727.196	0.0876924	0.0545095	1.60875	0.10767	0.174304	974.485	1034.6
Diap1	1943.95	0.421846	0.070012	6.02533	1.68763e-09	1.00857e-08	1854.79	2486.78
Diap2	758.687	0.450478	0.118651	3.79666	0.000146658	0.000448526	592.801	811.578
Diap3	109.195	1.05037	0.175207	5.99504	2.03434e-09	1.20533e-08	95.6457	198.755
Dicer1	1890.53	-0.114491	0.0541302	-2.11511	0.0344204	0.0645885	2116.05	1956.48
Dido1	2632.47	-0.0823493	0.0467349	-1.76205	0.0780606	0.132384	2637.86	2491.13
Diexf	586.235	0.149658	0.0787101	1.90138	0.0572523	0.100895	376.555	416.813
Dimt1	643.937	0.0122663	0.0904746	0.135578	0.892155	0.926329	423.818	425.135
Dio1	0.18732	0.638	5.19884	0.12272	0.902329	NA	0	0.258699
Dio2	3068.69	-1.49311	0.185901	-8.03174	9.6098e-16	1.01563e-14	4808.8	1707.28
Dio3	39.2276	0.886668	0.581478	1.52485	0.127296	0.200322	16.6214	30.8151
Dio3os	10.4945	0.313857	0.590647	0.531379	0.595156	0.692471	22.0952	27.594
Dip2a	2482.29	-0.346587	0.0568371	-6.0979	1.0747e-09	6.5488e-09	1583.93	1245.01
Dip2b	2473.47	-0.0260166	0.0641717	-0.405421	0.685168	0.767701	1394.28	1370.16
Dip2c	2512.81	-0.147894	0.0770389	-1.91974	0.0548912	0.0971936	1216.19	1094.86
Diras1	2535.34	0.0110224	0.235671	0.0467702	0.962696	0.975887	80.4604	79.3249
Diras2	8821.3	-0.576959	0.0701728	-8.22197	2.00181e-16	2.22565e-15	3339.03	2237.48
Dirc2	2316.02	-0.517526	0.0486405	-10.6398	1.945e-26	3.93266e-25	1908.4	1328.01
Dis3	415.401	0.19513	0.0869648	2.24379	0.0248462	0.0483526	427.251	490.056
Dis3l	935.489	-0.0690509	0.0613614	-1.12531	0.260456	0.362736	817.667	779.107
Dis3l2	706.312	0.0572903	0.0634302	0.903203	0.366418	0.476364	461.606	476.818
Disc1	67.3169	1.23598	0.158707	7.78778	6.81947e-15	6.79102e-14	53.4541	125.742
Disp1	403.234	-0.579454	0.103898	-5.57714	2.44509e-08	1.28441e-07	986.188	658.763
Disp2	11647.1	-0.347574	0.125202	-2.77611	0.00550129	0.0125024	1530.28	1199.31
Dixdc1	2356.04	-0.375469	0.108389	-3.4641	0.000532012	0.00147647	724.728	555.99
Dkc1	752.763	0.25203	0.0736906	3.42011	0.00062596	0.00171901	709.93	847.099
Dkk1	46.5368	-1.6677	0.353797	-4.71373	2.43223e-06	9.83563e-06	210.099	66.429
Dkk2	109.41	-0.467883	0.134926	-3.46769	0.000524947	0.00145839	358.733	259.483
Dkk3	10536.7	-0.5276	0.0675249	-7.8134	5.56639e-15	5.57898e-14	5751.27	3990.18
Dkk4	0.94805	1.81726	1.59659	1.13821	0.255031	NA	0.411773	1.3817
Dkkl1	300.66	0.82622	0.284246	2.9067	0.00365262	0.00861219	13.5294	22.6687
Dlat	3158.69	-0.0878685	0.0456208	-1.92606	0.0540964	0.095987	1529.82	1437.76
Dlc1	2198.03	-0.507707	0.0754482	-6.72921	1.70581e-11	1.25308e-10	2979.07	2093.5
Dld	3668.86	-0.0543778	0.0370049	-1.46948	0.141704	0.219462	2557.54	2462.32
Dlec1	175.492	-0.402358	0.177857	-2.26226	0.0236816	0.0463282	348.999	264.827
Dleu2	251.275	-0.459079	0.13041	-3.52027	0.000431109	0.00121509	424.129	308.461
Dleu7	87.6273	0.334089	0.403411	0.82816	0.40758	0.518687	4.79439	5.24224
Dlg1	4610.34	-0.42071	0.0634786	-6.62759	3.41211e-11	2.41874e-10	3549.92	2650.61
Dlg2	8567.68	-0.442841	0.107895	-4.10436	4.05428e-05	0.000136058	2239.88	1643.55
Dlg3	5769.57	-0.250229	0.107199	-2.33425	0.0195825	0.0391231	1380.89	1156.79
Dlg4	19270.1	-0.237141	0.145439	-1.63051	0.102993	0.167755	2778.46	2353.71
Dlg5	1726.31	-0.600405	0.0744612	-8.06333	7.42441e-16	7.93215e-15	2246.78	1479.67
Dlgap1	13619.4	0.463525	0.478533	0.968639	NA	NA	561.491	773.317
Dlgap2	1693.44	1.00883	0.579452	1.741	NA	NA	21.9799	43.2939
Dlgap3	10003	0.320633	0.470126	0.682014	NA	NA	258.212	321.414
Dlgap4	9072.99	0.181123	0.0935717	1.93566	0.0529094	0.0941588	3184.05	3605.88
Dlgap5	63.0468	1.64999	0.239856	6.87908	6.02418e-12	4.61845e-11	84.9716	266.969
Dlk1	686.995	-0.35222	0.79907	-0.440787	0.659367	0.746564	2074.37	1625
Dlk2	944.033	0.121125	0.191465	0.632623	0.52698	0.632594	97.285	103.284
Dll1	333.209	0.0171545	0.138895	0.123507	0.901706	0.933193	588.071	594.741
Dll3	44.3343	-0.028451	0.330677	-0.0860384	0.931436	0.953976	11.2856	10.523
Dll4	214.084	-0.603117	0.122935	-4.906	9.29547e-07	3.96837e-06	506.484	332.597
Dlst	3924.08	0.136969	0.033894	4.04109	5.32041e-05	0.000175109	3257.75	3583.24
Dlx1	269.51	2.47221	0.776556	3.18356	NA	NA	32.8752	181.767
Dlx1as	266.164	1.9992	0.821882	2.43247	NA	NA	10.1548	39.9654
Dlx2	150.14	2.16349	0.764816	2.82877	NA	NA	20.0134	89.0772
Dlx3	134.85	-1.8873	0.274121	-6.88492	5.78207e-12	4.44015e-11	627.021	169.687
Dlx4	11.8367	-0.646493	0.308749	-2.09392	0.0362675	0.0676456	36.1837	23.3625
Dlx5	396.954	-1.09207	0.156506	-6.97783	2.99783e-12	2.3675e-11	1251.42	585.75
Dlx6	145.445	-0.87101	0.16357	-5.32498	1.00964e-07	4.90773e-07	343.248	186.14
Dlx6as2	4.15911	-0.723033	0.567475	-1.27412	0.202619	0.295542	9.2662	5.15348
Dlx6os1	423.898	-0.0501281	0.40495	-0.123788	NA	NA	174.37	167.218
Dmap1	741.439	-0.0779226	0.0950252	-0.82002	0.412205	0.523036	608.728	575.098
Dmbt1	0.441632	0.16199	2.01705	0.0803102	0.935991	NA	0.556771	0.617023
Dmbx1	3.24991	-0.618859	0.725365	-0.853169	0.393565	0.504507	4.05849	2.65121
Dmc1	21.8397	-0.78574	0.293652	-2.67575	0.00745619	0.0164299	36.9202	20.8709
Dmd	1647.44	-0.54189	0.0740916	-7.31379	2.59714e-13	2.26105e-12	1795.7	1233.94
Dmgdh	12.6629	-0.123432	0.357536	-0.345229	0.729922	0.804105	14.1374	12.8878
Dmkn	79.8649	-1.36282	0.400901	-3.39939	0.000675367	0.00184517	265.234	103.456
Dmp1	877.992	-0.696869	0.240028	-2.90328	0.00369274	0.00869687	2789.41	1722.08
Dmpk	1343.3	-0.893512	0.0885045	-10.0957	5.77383e-24	1.02205e-22	3099.63	1667.89
Dmr	0	NA	NA	NA	NA	NA	0	0
Dmrt1	2.49015	-0.675489	1.58222	-0.426924	0.669434	0.755194	0.623147	0.437409
Dmrt2	27.6026	-1.81641	0.544852	-3.33377	0.000856789	0.00229339	8.55201	2.61732
Dmrt3	17.3678	-1.17355	0.577422	-2.03241	0.0421126	0.077134	5.97317	2.83076
Dmrta1	16.6502	-0.266422	0.365215	-0.729495	0.465699	0.574892	38.6928	32.5534
Dmrta2	108.546	0.121515	0.264144	0.460034	0.645492	0.736	31.6368	32.986
Dmrtb1	29.9072	0.862696	0.266911	3.23214	0.00122865	0.00319151	14.5585	26.9963
Dmrtc1a	59.8063	-0.684178	0.294203	-2.32553	0.0200437	0.0399544	16.9499	10.2636
Dmrtc1b	0.372812	0	3.83974	0	1	NA	0	0
Dmrtc1c1	0	NA	NA	NA	NA	NA	0	0
Dmrtc1c2	0	NA	NA	NA	NA	NA	0	0
Dmrtc2	3.02185	-1.2536	0.721662	-1.7371	0.0823701	0.138789	11.5176	4.84533
Dmtf1	1781.51	-0.141215	0.0769127	-1.83604	0.0663515	0.114886	1480.19	1342.67
Dmtn	9964.83	-0.180701	0.207351	-0.871474	0.383496	0.494287	694.322	609.938
Dmwd	3812.14	-0.450728	0.079554	-5.66568	1.46438e-08	7.87915e-08	2427.48	1772.05
Dmxl1	1878.35	-0.00361514	0.0693839	-0.0521035	0.958446	0.972976	1762	1759.03
Dmxl2	5829.74	-0.348999	0.0673474	-5.18207	2.19439e-07	1.02007e-06	3126.87	2455.91
Dna2	93.49	0.792294	0.143474	5.52222	3.34743e-08	1.72915e-07	135.158	235.093
Dnaaf1	17.4766	-0.543066	0.355127	-1.52922	0.126211	0.198824	39.5431	27.3735
Dnaaf2	172.799	0.141409	0.111708	1.26588	0.205557	0.299124	197.772	219.872
Dnaaf3	103.358	0.26413	0.166646	1.58498	0.112972	0.181281	246.239	296.093
Dnah1	301.311	-0.401959	0.175429	-2.29129	0.0219464	0.0432792	225.883	171.759
Dnah10	132.12	-0.261796	0.264432	-0.990031	0.322159	0.42993	255.991	213.97
Dnah11	86.4777	-0.297084	0.249399	-1.1912	0.233575	0.331806	252.277	205.222
Dnah17	58.7766	0.794263	0.203347	3.90595	9.38569e-05	0.00029597	50.1529	87.1926
Dnah2	277.484	-0.246219	0.150623	-1.63467	0.102119	0.166593	480.602	405.719
Dnah5	201.991	-0.435737	0.326674	-1.33386	0.182251	0.270579	170.63	126.562
Dnah6	448.278	-0.235642	0.183362	-1.28512	0.198751	0.290787	623.987	530.642
Dnah7a	53.1931	-0.574883	0.262199	-2.19255	0.0283401	0.0543997	68.6979	46.4315
Dnah7b	125.315	-0.42879	0.148986	-2.87806	0.00400132	0.00934445	257.965	192.636
Dnah8	247.242	-0.381229	0.119708	-3.18467	0.0014492	0.00371467	486.835	375.417
Dnah9	556.734	-0.106703	0.174414	-0.61178	0.540683	0.644927	385.299	358.714
Dnaic1	129.509	-0.216765	0.227156	-0.954253	0.339955	0.448505	208.121	179.016
Dnaic2	60.784	-0.179683	0.218731	-0.821481	0.411373	0.52219	111.311	98.1817
Dnaja1	10259.9	0.587225	0.152719	3.84514	0.000120482	0.000374125	5928.74	8906.93
Dnaja2	5971.58	0.1491	0.0459744	3.2431	0.00118235	0.00308155	3988.62	4423.96
Dnaja3	1919.42	0.0588826	0.0557548	1.0561	0.290923	0.396575	1438.29	1494.25
Dnaja4	2191.14	-0.269431	0.102346	-2.63254	0.0084748	0.0184194	1581.16	1311.33
Dnajb1	2197.46	0.589201	0.198695	2.96536	0.00302331	0.0072561	1628.48	2449.56
Dnajb11	3024.45	0.174973	0.117922	1.4838	0.137862	0.214564	4146.62	4680.81
Dnajb12	1115.75	-0.192876	0.0490584	-3.93156	8.43953e-05	0.000268147	1154.89	1008.49
Dnajb13	52.2945	-0.0430751	0.240874	-0.178828	0.858073	0.902125	122.273	119.183
Dnajb14	534.465	-0.213584	0.0919585	-2.32262	0.0201997	0.0402266	497.971	430.932
Dnajb2	2420.29	-0.229605	0.106202	-2.16197	0.0306203	0.058262	2222.17	1894.19
Dnajb3	24.6647	-0.29668	0.273459	-1.08492	0.277958	0.382511	24.324	19.6057
Dnajb4	2008.53	-0.205298	0.102541	-2.0021	0.0452742	0.0822774	2030.64	1761.49
Dnajb5	4280.76	0.472072	0.203274	2.32235	0.0202143	0.0402479	612.419	847.076
Dnajb6	4722.67	0.0560709	0.042642	1.31492	0.188536	0.278446	2883.53	2995.97
Dnajb7	7.49466	0.0102122	0.45888	0.0222545	0.982245	0.990382	10.4011	10.6186
Dnajb8	0.0510328	-0.146026	5.19984	-0.0280828	0.977596	NA	0.20482	0.101376
Dnajb9	1690.19	-0.053367	0.160891	-0.331697	0.740118	0.812215	2275.56	2192.74
Dnajc1	1216.49	-0.214705	0.0916794	-2.34191	0.0191851	0.0384033	1997.34	1721.42
Dnajc10	3561.51	-0.316353	0.0506726	-6.24308	4.29035e-10	2.71936e-09	6040.89	4851.74
Dnajc11	1912.61	0.224878	0.0499472	4.50231	6.72182e-06	2.54315e-05	1179	1373.44
Dnajc12	377.695	-0.213807	0.0811059	-2.63615	0.00838538	0.0182592	582.197	499.717
Dnajc13	2224.49	0.336091	0.0701651	4.79	1.66783e-06	6.90337e-06	2447.33	3091.8
Dnajc14	1821.92	-0.00780187	0.0462673	-0.168626	0.866091	0.90737	2011.68	2002.01
Dnajc15	643.172	0.679173	0.0988995	6.86731	6.54257e-12	4.99327e-11	454.14	728.107
Dnajc16	1634.81	0.00659227	0.0631425	0.104403	0.91685	0.944006	789.435	788.541
Dnajc17	255.772	0.072179	0.0980746	0.73596	0.461755	0.57116	256.804	270.139
Dnajc18	2869.01	-0.275812	0.0446673	-6.17479	6.62505e-10	4.10692e-09	1706.54	1405.1
Dnajc19	515.031	0.433123	0.0869601	4.9807	6.33532e-07	2.76485e-06	440.473	595.162
Dnajc2	1044.73	0.972333	0.0554795	17.526	9.07555e-69	5.93e-67	714.014	1405.4
Dnajc21	1035.93	0.0382023	0.103088	0.370581	0.71095	0.788382	758.411	778.549
Dnajc22	1.17432	-1.45853	1.16364	-1.25342	0.210053	0.304619	2.37081	0.875722
Dnajc24	217.421	0.0353787	0.0933394	0.379033	0.704664	0.783242	250.567	256.17
Dnajc25	286.302	-0.145816	0.104374	-1.39706	0.162396	0.245864	692.267	625.888
Dnajc27	3295.96	0.00934224	0.105482	0.0885667	0.929426	0.952599	704.741	705.257
Dnajc28	367.967	-0.754543	0.0960793	-7.85334	4.05101e-15	4.09543e-14	279.611	165.713
Dnajc3	4264.15	-0.165118	0.12996	-1.27053	0.203897	0.297056	8981.35	8009.89
Dnajc30	775.197	0.00641169	0.0710894	0.0901919	0.928135	0.951916	519.672	519.992
Dnajc4	450.652	0.0729806	0.0737779	0.989193	0.322569	0.430292	526.292	552.169
Dnajc5	10016.3	0.0712315	0.0397201	1.79334	0.0729192	0.124819	4402.92	4617.84
Dnajc5b	49.1537	-0.544817	0.177539	-3.06872	0.0021498	0.00532644	172.446	117.607
Dnajc5g	0.0755009	0	5.20164	0	1	NA	0	0
Dnajc6	8072.63	-0.111473	0.139207	-0.800773	0.423263	0.533859	936.287	863.243
Dnajc7	4343.09	0.184532	0.0452476	4.07827	4.53726e-05	0.000151177	2875.91	3268.39
Dnajc8	2765.17	0.314813	0.051775	6.08041	1.19874e-09	7.26892e-09	2584.38	3215.4
Dnajc9	751.469	0.13225	0.0716833	1.84492	0.0650489	0.112882	797.99	873.673
Dnal1	2881.32	-0.411582	0.0612495	-6.71976	1.82021e-11	1.33396e-10	1156.49	866.999
Dnal4	1144.91	-0.194112	0.0721137	-2.69175	0.0071078	0.0157461	964.782	840.396
Dnali1	68.4407	-0.194452	0.302169	-0.643521	0.519886	0.626217	166.51	145.861
Dnase1	133.784	-0.305141	0.153368	-1.9896	0.0466345	0.0843871	72.061	57.2069
Dnase1l1	222.465	0.099561	0.139585	0.713265	0.475682	0.584889	578.366	620.217
Dnase1l2	104.474	-0.329564	0.21221	-1.55301	0.120421	0.190947	73.1716	58.3539
Dnase1l3	110.918	0.199363	0.172745	1.15409	0.248465	0.348912	306.027	351.893
Dnase2a	278.879	0.894547	0.141844	6.30657	2.85288e-10	1.84723e-09	482.071	897.284
Dnase2b	0.467299	1.85584	2.69735	0.688023	0.491438	NA	0.20482	0.85977
Dnd1	54.851	-0.0467917	0.217043	-0.215587	0.82931	0.88102	79.0829	75.8915
Dner	3687.67	-1.43211	0.206937	-6.92048	4.50109e-12	3.48811e-11	1909.63	705.508
Dnlz	1363.48	0.146405	0.0603292	2.42678	0.0152337	0.0311533	974.192	1076.55
Dnm1	45852.8	-0.162217	0.279048	-0.581323	0.561023	0.663704	3028.63	2704.99
Dnm1l	6731.44	-0.152449	0.0482637	-3.15866	0.00158495	0.0040304	4322.77	3889.49
Dnm2	2551.51	0.398549	0.0506546	7.86798	3.60419e-15	3.65562e-14	3637.01	4792.1
Dnm3	2761.9	0.14431	0.185084	0.7797	0.435568	0.545823	318.602	349.178
Dnm3os	317.767	-0.456945	0.145511	-3.14029	0.00168781	0.00426234	1086.57	792.275
Dnmbp	597.361	-0.366092	0.0558748	-6.552	5.67706e-11	3.93005e-10	1181.37	914.627
Dnmt1	2077.79	0.634424	0.0598407	10.6019	2.92065e-26	5.87346e-25	1724.62	2677.52
Dnmt3a	2905.15	-0.101045	0.0590721	-1.71053	0.0871681	0.145818	2757.11	2567.91
Dnmt3aos	2.23791	0.278929	0.747829	0.372985	0.70916	0.786858	2.42408	2.79711
Dnmt3b	68.495	-0.320872	0.141653	-2.2652	0.0235004	0.0460172	150.45	119.609
Dnmt3l	6.67292	2.5174	0.78521	3.20602	0.00134586	0.0034732	0.94412	5.92978
Dnpep	1195.88	-0.0605394	0.0640571	-0.945085	0.344615	0.453336	1715.25	1641.15
Dnph1	77.6943	1.05469	0.211471	4.98737	6.12052e-07	2.67487e-06	36.8344	77.2324
Dntt	14.5685	0.241132	0.36765	0.655872	0.511906	0.618526	36.6448	43.7546
Dnttip1	956.334	0.0540136	0.0544319	0.992315	0.321044	0.42879	934.257	967.171
Dnttip2	940.942	0.131452	0.0534541	2.45915	0.0139267	0.0287233	1170.09	1280.66
Doc2a	867.983	0.174294	0.124554	1.39934	0.161711	0.245027	202.482	225.961
Doc2b	1738.67	-0.468243	0.200957	-2.33006	0.019803	0.039517	130.121	95.0278
Doc2g	189.982	1.23685	0.575652	2.14861	NA	NA	162.047	381.06
Dock1	1123.34	-0.568603	0.0555801	-10.2303	1.45005e-24	2.65253e-23	2349.66	1584.24
Dock10	1919.8	0.857645	0.0886197	9.67782	3.74632e-22	5.99347e-21	1077.84	1954.04
Dock11	624.086	0.638118	0.103007	6.19488	5.83278e-10	3.63392e-09	918.732	1430.88
Dock2	785.765	1.99601	0.137623	14.5035	1.15197e-47	4.83155e-46	861.697	3438.09
Dock3	5428.84	0.776092	0.376453	2.06159	NA	NA	250.862	428.236
Dock4	5445.71	-0.247578	0.0635075	-3.8984	9.68296e-05	0.00030464	1228.44	1036.25
Dock5	905.649	-0.448704	0.120224	-3.73225	0.000189778	0.000568084	2618.4	1918.68
Dock6	1383.41	-0.623163	0.0907148	-6.86948	6.44374e-12	4.9239e-11	3514.03	2281.52
Dock7	1476.86	-0.153541	0.0734822	-2.0895	0.0366629	0.0682872	2453.45	2206.51
Dock8	798.809	1.00862	0.119601	8.43323	3.36257e-17	3.95564e-16	1437.41	2893.1
Dock9	6792.83	-0.536903	0.0607051	-8.84445	9.19823e-19	1.20457e-17	3494.8	2410.34
Dohh	1676.94	0.302607	0.0595756	5.07938	3.78675e-07	1.70125e-06	976.362	1202.11
Dok1	386.849	0.408097	0.107535	3.79502	0.000147634	0.000451065	926.971	1231.83
Dok2	278.272	2.37622	0.107568	22.0903	3.91597e-108	6.75214e-106	256.75	1332.76
Dok3	806.749	2.09334	0.151689	13.8002	2.54029e-43	9.38597e-42	609.846	2603.03
Dok4	645.214	-0.249074	0.0759144	-3.28098	0.00103447	0.00272859	565.305	472.138
Dok5	487.301	-0.452704	0.155891	-2.90398	0.00368456	0.00867871	97.9711	69.7484
Dok6	254.325	0.0310507	0.293383	0.105837	0.915712	0.943424	11.6827	10.0215
Dok7	341.257	0.157387	0.120969	1.30106	0.193239	0.283882	113.811	126.337
Dolk	658.538	-0.185452	0.0742088	-2.49906	0.0124523	0.0259875	694.534	609.955
Dolpp1	608.503	0.390511	0.0813229	4.80198	1.57105e-06	6.53327e-06	535.6	699.305
Donson	516.126	0.20093	0.0694091	2.89486	0.00379331	0.00891007	419.781	483.162
Dopey1	1393.39	-0.314427	0.0670104	-4.69221	2.70265e-06	1.08514e-05	1302.6	1045.98
Dopey2	2935.19	-0.138621	0.0640188	-2.16531	0.0303638	0.0578391	1496.96	1357.24
Dos	9181.89	0.140731	0.291865	0.482178	0.629679	0.722616	818.702	901.153
Dot1l	2304.82	0.0786117	0.112965	0.695895	0.486494	0.594891	1257.75	1326.15
Doxl2	0	NA	NA	NA	NA	NA	0	0
Dpagt1	677.876	0.216163	0.0818008	2.64256	0.00822826	0.0179549	1004.38	1165.09
Dpcd	1280.72	-0.0286391	0.096498	-0.296784	0.766631	0.832432	1065.79	1043.12
Dpcr1	0.698597	-1.71312	1.49988	-1.14217	0.253383	NA	1.97691	0.562828
Dpep1	286.082	0.188755	0.181168	1.04188	0.297469	0.40337	794.868	906.148
Dpep2	55.4798	1.77933	0.210814	8.4403	3.16512e-17	3.73279e-16	72.5886	249.962
Dpep3	1.94642	1.75021	1.1107	1.57577	0.115078	0.184153	1.82962	6.18492
Dpf1	1381.78	0.947716	0.467827	2.02578	NA	NA	75.862	145.207
Dpf2	2036.15	0.0740273	0.0487644	1.51806	0.128999	0.202496	2303.03	2420.6
Dpf3	182.502	-0.381553	0.144349	-2.64327	0.0082109	0.0179212	72.3723	53.7195
Dph1	436.594	-0.0360519	0.109734	-0.32854	0.742504	0.814018	304.782	296.514
Dph2	309.353	0.487877	0.0948649	5.14286	2.70581e-07	1.24169e-06	183.857	256.787
Dph3	915.656	-0.0101206	0.0681633	-0.148476	0.881967	0.919329	861.284	856.406
Dph5	207.903	0.808944	0.107837	7.50156	6.30609e-14	5.85403e-13	123.104	217.942
Dph6	430.86	-0.0206251	0.088133	-0.234023	0.814967	0.871308	530.502	523.748
Dph7	554.626	-0.0770914	0.0888983	-0.867186	0.38584	0.496478	388.447	367.205
Dpm1	1144.82	0.100194	0.0471493	2.12503	0.0335843	0.0632555	1003.81	1075.87
Dpm2	813.431	0.205897	0.0505457	4.07348	4.63159e-05	0.000154109	717.33	826.568
Dpm3	427.733	-0.134648	0.0820064	-1.64192	0.100606	0.16463	762.342	693.349
Dpp10	2309.98	1.24561	0.635017	1.96154	NA	NA	84.8988	200.619
Dpp3	1624.63	0.231075	0.0587491	3.93326	8.38023e-05	0.000266536	1664.79	1955.77
Dpp4	215.262	-0.0406399	0.142155	-0.285885	0.774967	0.839427	435.405	424.535
Dpp6	8158.42	0.262378	0.27628	0.949684	0.342273	0.450892	543.487	650.106
Dpp7	780.323	-0.221084	0.063858	-3.46213	0.000535922	0.00148622	1076.97	921.966
Dpp8	5150.07	-0.129686	0.0430708	-3.01099	0.00260396	0.0063395	3543.27	3241.31
Dpp9	3022.16	0.246222	0.0608377	4.0472	5.18334e-05	0.000170929	2144.35	2541.74
Dppa1	0.0769085	1.60103	5.18419	0.30883	0.757451	NA	0	0.461451
Dppa2	1.44833	0.610457	1.7733	0.344249	0.730659	0.804428	0	0.218704
Dppa3	0.550152	-1.43577	2.74656	-0.522752	0.601147	NA	0.616593	0.218704
Dppa4	0.82451	1.43318	1.9157	0.748121	0.454387	NA	0	0.477403
Dppa5a	0.332009	-1.40858	2.55229	-0.551888	0.581025	NA	1.2109	0.461451
Dpt	73.7748	-0.587938	0.253876	-2.31584	0.0205668	0.0408615	255.225	170.132
Dpy19l1	2527.33	-0.274495	0.0583747	-4.7023	2.5725e-06	1.03668e-05	2021.67	1673.79
Dpy19l2	7.73099	-0.179154	0.642626	-0.278785	0.78041	0.843655	11.6648	10.3585
Dpy19l3	1892.61	-0.632834	0.0849941	-7.44562	9.64906e-14	8.77367e-13	1257.8	810.134
Dpy19l4	345.456	-0.505815	0.113936	-4.43946	9.0184e-06	3.3461e-05	517.614	365.66
Dpy30	560.996	0.0727731	0.0793158	0.91751	0.358875	0.468422	596.731	628.254
Dpyd	196.21	-0.549622	0.18702	-2.93883	0.0032945	0.00783827	212.065	144.386
Dpys	5.90595	0.880369	0.590719	1.49034	0.136136	0.212198	2.82717	5.35655
Dpysl2	3901.62	0.499345	0.0881562	5.66432	1.47609e-08	7.92519e-08	931.974	1316.5
Dpysl3	3246.65	-0.713619	0.0532872	-13.3919	6.74044e-41	2.30313e-39	7820.97	4768.41
Dpysl4	1182.47	-0.144887	0.156427	-0.926229	0.354327	0.463688	206.478	183.861
Dpysl5	813.034	0.936422	0.44105	2.12316	NA	NA	92.9623	176.739
DQ267100	8.34006	-0.217324	0.707114	-0.307339	0.758585	0.826569	3.52309	3.24944
DQ267101	1.06829	-1.17759	1.56932	-0.750384	0.453024	0.562676	0.770277	0.360075
DQ267102	8.96093	0.313928	0.540644	0.580657	0.561472	0.664024	3.69344	4.51913
Dqx1	58.7145	-0.240952	0.215796	-1.11657	0.264178	0.366718	150.975	128.374
Dr1	1479.22	0.17548	0.0589147	2.97854	0.00289621	0.00698436	1387.91	1570.63
Dram1	448.987	2.24566	0.128588	17.464	2.69235e-68	1.74087e-66	437.349	2075.24
Dram2	938.859	1.12016	0.10133	11.0546	2.08274e-28	4.57367e-27	1079.49	2348.67
Drap1	4264.05	0.25681	0.0895364	2.86822	0.00412793	0.00962509	2983.42	3564.38
Draxin	118.089	0.230562	0.143739	1.60404	0.108706	0.175616	264.851	310.67
Drc1	347.305	-0.304037	0.201563	-1.5084	0.131453	0.206072	142.439	115.155
Drd1a	150.182	-0.640301	0.307584	-2.08171	0.0373688	0.0694492	17.2246	11.2917
Drd2	57.4709	-0.924576	0.509202	-1.81574	0.0694108	0.119527	11.0228	5.88029
Drd3	2.82998	-0.392955	0.835447	-0.470353	0.638103	0.729382	3.83487	2.98634
Drd4	12.7878	-1.1288	0.371197	-3.04098	0.00235809	0.00579166	26.9587	12.6531
Drd5	159.469	-0.132456	0.572016	-0.231561	0.816879	0.872609	2.42272	1.67078
Dreh	0.39712	0	3.18471	0	1	NA	0	0
Drg1	1809.97	0.13994	0.0370694	3.77508	0.000159959	0.000485932	1447.73	1598.63
Drg2	1558.67	0.0785167	0.0469942	1.67077	0.0947661	0.156393	1207.66	1271.56
Drosha	3366.81	-0.263518	0.0489298	-5.38563	7.21899e-08	3.57152e-07	2504.97	2081.63
Drp2	1956.85	-0.241942	0.138648	-1.74501	0.0809832	0.136712	505.439	423.966
Dsc1	1.98407	0	1.68343	0	1	1	0	0
Dsc2	14.3601	-1.51293	0.382486	-3.95551	7.63702e-05	0.000244526	19.4553	7.13277
Dsc3	8.0157	-0.605708	0.735365	-0.823683	0.41012	0.520994	12.9951	8.58015
Dscam	1857.24	0.697544	0.351434	1.98485	0.0471612	0.0852324	106.002	170.537
Dscaml1	2355.92	1.38382	0.584488	2.36758	NA	NA	52.8134	137.039
Dscc1	12.7304	1.14757	0.342184	3.35368	0.000797458	0.00214817	18.7742	41.756
Dscr3	1041.95	0.308142	0.0561898	5.48395	4.15929e-08	2.12378e-07	1290.87	1601.82
Dse	1499.35	0.202152	0.0996309	2.02901	0.0424576	0.0776742	3854.35	4435.13
Dsel	691.736	-0.700572	0.103424	-6.77377	1.25472e-11	9.34245e-11	1318.74	812.741
Dsg1a	0.704144	-0.844145	2.19281	-0.38496	0.700267	NA	0.20482	0
Dsg1b	0.708992	-0.844145	2.01434	-0.419069	0.675166	NA	0.20482	0
Dsg1c	2.29007	0	1.59992	0	1	1	0	0
Dsg2	102.908	-0.757475	0.184277	-4.11052	3.94761e-05	0.000132646	154.722	91.6689
Dsg3	3.13644	-0.0909421	0.73265	-0.124128	0.901214	0.932978	8.04384	7.6724
Dsg4	0	NA	NA	NA	NA	NA	0	0
Dsn1	97.8605	0.439951	0.149124	2.95024	0.00317525	0.00757683	122.449	167.447
Dsp	1683.71	-0.523005	0.0987087	-5.29847	1.16778e-07	5.61632e-07	569.976	396.865
Dspp	2.61563	1.35655	1.63022	0.832131	0.405335	0.516396	0	0.437409
Dst	11092.4	-0.00888832	0.075412	-0.117863	0.906176	0.936446	6298.08	6259.72
Dstn	6174.09	-0.145757	0.0530569	-2.74717	0.00601112	0.0135552	8359.54	7562.4
Dstyk	2055.07	-0.481325	0.0460083	-10.4617	1.29512e-25	2.50705e-24	1994.51	1430.91
Dtd1	1034.53	0.0120965	0.0885062	0.136674	0.891288	0.925872	460.853	463.855
Dtd2	299.492	-0.0331493	0.127655	-0.259679	0.795111	0.855871	385.8	377.85
Dthd1	0.453942	-2.18509	3.23645	-0.675149	0.499581	NA	0.614461	0
Dtl	205.335	1.16158	0.166686	6.96866	3.19971e-12	2.51945e-11	87.5361	197.426
Dtna	2983.61	-0.379835	0.0893373	-4.2517	2.12157e-05	7.47266e-05	812.533	622.935
Dtnb	1461.75	-0.0821963	0.0541697	-1.51738	0.12917	0.202731	677.615	634.84
Dtnbp1	1422.1	0.363089	0.0575708	6.30683	2.848e-10	1.84471e-09	933.846	1201.99
Dtwd1	274.713	0.0101037	0.115181	0.0877198	0.930099	0.953027	204.942	206.859
Dtwd2	107.878	-0.2932	0.125482	-2.33659	0.0194605	0.0389	131.766	107.845
Dtx1	2287.93	-0.193256	0.243137	-0.794842	0.426705	0.537363	328.094	285.215
Dtx2	596.423	1.65295	0.0817352	20.2232	6.11327e-91	7.29752e-89	616.322	1939.76
Dtx3	5546.51	-0.498222	0.0591125	-8.42837	3.50513e-17	4.12074e-16	4308.45	3046.47
Dtx3l	740.051	1.76342	0.098483	17.9059	1.06127e-71	7.40188e-70	848.053	2880.63
Dtx4	1310.38	0.0303747	0.0896053	0.338983	0.734622	0.807707	924.045	945.976
Dtymk	750.571	0.264929	0.04976	5.32413	1.01435e-07	4.92676e-07	830	1000.52
Duox1	47.8193	-1.75695	0.223671	-7.85507	3.99547e-15	4.04148e-14	152.32	44.6071
Duox2	6.18764	-1.13821	0.386163	-2.94749	0.00320365	0.00763969	21.0023	9.49072
Duoxa1	37.7979	-1.44944	0.302415	-4.7929	1.64389e-06	6.81188e-06	155.574	56.2133
Duoxa2	2.45223	-0.305342	0.847563	-0.360259	0.718653	0.794748	2.96053	2.37639
Dupd1	5.26013	-0.714982	0.938568	-0.76178	0.446191	0.556007	1.4398	0.835728
Dus1l	937.551	0.337232	0.0548764	6.1453	7.98115e-10	4.90674e-09	674.108	852.749
Dus2	349.72	-0.000854313	0.0859159	-0.0099436	0.992066	0.996615	310.707	309.631
Dus3l	2391.24	-0.220744	0.0693746	-3.18191	0.00146307	0.00374558	1471.83	1259.62
Dus4l	148.073	-0.0621278	0.118052	-0.526274	0.598698	0.695419	158.513	151.809
Dusp1	1747.6	0.914676	0.298498	3.06427	0.00218205	0.00539559	1887.19	3557.99
Dusp10	169.356	0.262993	0.126024	2.08686	0.0369012	0.0686968	154.899	186.49
Dusp11	2480.24	-0.0532788	0.103685	-0.513854	0.607354	0.703105	3047.53	2937.63
Dusp12	377.216	0.362208	0.0783338	4.6239	3.76583e-06	1.47481e-05	359.77	463.382
Dusp13	18.2244	-0.0721306	0.402515	-0.1792	0.857781	0.902055	7.68939	7.6405
Dusp14	933.496	-0.142977	0.174418	-0.819736	0.412367	0.523206	179.076	159.362
Dusp15	411.612	-0.860449	0.145003	-5.93401	2.95626e-09	1.72359e-08	169.957	92.7243
Dusp16	678.257	0.194889	0.108653	1.79368	0.0728643	0.12477	1243.34	1423.4
Dusp18	1051.23	-0.435566	0.109852	-3.96504	7.3383e-05	0.00023561	590.057	436.256
Dusp19	272.157	-0.262689	0.0835622	-3.14364	0.00166862	0.00421959	226.67	189.087
Dusp2	149.943	1.95989	0.17802	11.0094	3.44477e-28	7.46782e-27	138.455	539.84
Dusp21	0.196003	1.21717	5.19126	0.234466	0.814623	NA	0	0.360075
Dusp22	782.74	-0.217978	0.0651309	-3.34676	0.000817608	0.00219736	777.631	672.031
Dusp23	156.652	-0.157858	0.103876	-1.51969	0.12859	0.202025	209.193	187.48
Dusp26	898.057	0.434842	0.384322	1.13145	0.257865	0.359886	42.0972	55.7099
Dusp27	39.0836	-0.69268	0.212471	-3.26011	0.00111369	0.0029173	122.176	76.2403
Dusp28	552.364	-0.0399521	0.0806634	-0.495295	0.620392	0.713894	407.915	393.7
Dusp3	4983.58	-0.0824802	0.0675108	-1.22173	0.221808	0.318243	2070.65	1954.59
Dusp4	637.305	0.772744	0.195811	3.94637	7.93435e-05	0.000253263	107.325	182.443
Dusp5	477.548	0.731642	0.246849	2.96392	0.00303743	0.00728528	190.967	316.55
Dusp6	2491.82	0.385456	0.168522	2.28728	0.0221795	0.0436742	1548.56	2023
Dusp7	2299.52	-0.384605	0.108457	-3.54616	0.000390892	0.00111218	1346.68	1029.36
Dusp8	4398.98	-0.105598	0.149989	-0.70404	0.481408	0.590032	1064.18	986.548
Dusp9	20.6356	0.204915	0.31041	0.660143	0.509162	0.616089	14.8431	16.6782
Dut	738.582	-0.0435734	0.0826098	-0.52746	0.597874	0.694665	626.551	609.04
Dux	2.22555	-0.942947	1.77553	-0.531079	0.595364	0.69254	2.38178	1.26595
Duxbl1	0	NA	NA	NA	NA	NA	0	0
Duxbl2	0	NA	NA	NA	NA	NA	0	0
Duxbl3	0	NA	NA	NA	NA	NA	0	0
Dvl1	3584.1	-0.264585	0.0733994	-3.60473	0.000312481	0.000905122	3206.31	2666.85
Dvl2	785.179	-0.378261	0.0728171	-5.19468	2.05077e-07	9.55212e-07	917.246	703.252
Dvl3	1709.72	-0.357726	0.0879644	-4.06671	4.76806e-05	0.000158188	1546.74	1204.84
DXBay18	0	NA	NA	NA	NA	NA	0	0
Dxo	604.392	0.0500273	0.0665903	0.751271	0.45249	0.562126	631.267	652.488
Dydc1	5.22943	-0.872609	0.511369	-1.70642	0.0879306	0.146861	14.5618	7.93485
Dydc2	19.5527	-0.330646	0.292113	-1.13191	0.257673	0.359672	49.2911	39.5158
Dym	1345.61	-0.198155	0.0478816	-4.13845	3.49664e-05	0.000118433	1094.55	951.524
Dynap	0.471301	0	3.57912	0	1	NA	0	0
Dync1h1	24122.9	-0.0462266	0.0662728	-0.697519	0.485478	0.594032	15863.7	15360.5
Dync1i1	3157.31	0.402366	0.442606	0.909083	NA	NA	280.195	369.154
Dync1i2	4446.14	0.239496	0.03995	5.9949	2.03617e-09	1.20603e-08	3687.73	4357.59
Dync1li1	2380.83	-0.0164512	0.0508174	-0.323732	0.746141	0.816611	1642.24	1623.42
Dync1li2	6690.82	-0.237208	0.0432524	-5.48426	4.15194e-08	2.12061e-07	4119.72	3490.56
Dync2h1	1090.75	-0.575005	0.0819812	-7.01387	2.31813e-12	1.84716e-11	1076.84	721.735
Dync2li1	495.39	-0.422108	0.0745189	-5.66443	1.4751e-08	7.92307e-08	673.123	502.217
Dynll1	7632.43	0.365202	0.0949035	3.84814	0.00011902	0.000369891	4554.09	5864.71
Dynll2	15594.8	-0.238014	0.0891134	-2.67091	0.00756465	0.0166315	6021.24	5103.55
Dynlrb1	3971.84	0.263014	0.0855813	3.07327	0.00211728	0.00525076	2830.43	3395.68
Dynlrb2	32.0463	-0.210128	0.393651	-0.533793	0.593485	0.690958	86.7295	75.0856
Dynlt1a	1934.04	0.684032	0.0764603	8.94624	3.67809e-19	4.94538e-18	3014.85	4846.41
Dynlt1b	2467	0.73459	0.0776252	9.4633	2.98378e-21	4.51006e-20	3904.6	6499.97
Dynlt1c	0	NA	NA	NA	NA	NA	0	0
Dynlt1f	715.011	-0.257754	0.139357	-1.84959	0.0643722	0.111854	269.062	224.423
Dynlt3	3439.37	-0.00300616	0.0556133	-0.0540547	0.956892	0.97187	2697.5	2694.76
Dyrk1a	2441.29	-0.0584991	0.0411503	-1.4216	0.155143	0.236654	1881.83	1807.61
Dyrk1b	897.392	-0.620012	0.0748111	-8.2877	1.15463e-16	1.30549e-15	866.016	562.066
Dyrk2	913.757	-0.288179	0.108835	-2.64785	0.0081005	0.0177134	717.593	586.61
Dyrk3	390.421	-0.0501835	0.111601	-0.449669	0.652949	0.741416	102.39	98.0836
Dyrk4	4.26236	-0.55791	0.722975	-0.771687	0.4403	0.550508	3.82634	2.79252
Dysf	401.844	-0.53012	0.115077	-4.60663	4.09244e-06	1.59501e-05	1117.5	772.737
Dytn	2.5253	-0.786401	0.843543	-0.932259	0.351202	0.460278	3.9271	2.41723
Dyx1c1	84.5073	-0.333514	0.163097	-2.04488	0.0408664	0.0751916	121.517	96.9706
Dzank1	4925.87	-0.183676	0.194042	-0.946582	0.343852	0.45253	536.794	470.112
Dzip1	1849.05	-0.327636	0.105388	-3.10887	0.00187806	0.00469944	909.064	721.152
Dzip1l	694.125	-0.434228	0.0777414	-5.58554	2.32971e-08	1.22657e-07	572.201	423.056
Dzip3	2028.05	-0.256273	0.0543962	-4.71123	2.46232e-06	9.94648e-06	1210.96	1009.24
E030002O03Rik	0.837444	-0.821328	1.69308	-0.48511	0.627599	NA	0.387349	0.195566
E030003E18Rik	175.882	-0.579944	0.16847	-3.44242	0.000576535	0.00159103	96.6108	65.0942
E030011O05Rik	12.3186	-0.780405	0.414736	-1.88169	0.0598778	0.104988	22.4439	12.9449
E030013I19Rik	40.4749	-0.807544	0.253545	-3.18502	0.00144744	0.00371116	32.6024	18.9822
E030018B13Rik	1.16169	0.461406	1.16753	0.395198	0.692697	0.773902	1.20876	1.60204
E030019B06Rik	34.5094	-0.0608444	0.373808	-0.162769	0.8707	0.9105	33.7732	32.7527
E030019B13Rik	2.02461	0	1.60513	0	1	1	0	0
E030024N20Rik	721.313	0.328165	0.31439	1.04382	0.29657	0.402502	469.395	589.374
E030025P04Rik	1.23371	1.48063	1.00601	1.47178	0.14108	0.218709	1.17336	3.40326
E030030I06Rik	20.631	-0.0649829	0.231156	-0.281121	0.778618	0.842255	56.4009	53.6436
E030044B06Rik	0.944398	0	2.50661	0	1	NA	0	0
E130006D01Rik	8.13255	-2.10787	0.687523	-3.06589	0.00217022	0.00536963	6.28977	1.64288
E130008D07Rik	33.1249	-0.469094	0.487903	-0.96145	0.336326	0.444788	5.7672	3.42065
E130012A19Rik	2059.3	0.750553	0.15796	4.75155	2.01866e-06	8.26005e-06	118.989	198.452
E130018N17Rik	1.74093	-0.282155	0.714718	-0.394778	0.693006	0.774202	3.9625	3.28418
E130102H24Rik	132.034	-0.240144	0.1554	-1.54533	0.122267	0.193561	151.384	128.948
E130112N10Rik	23.4616	0.223776	0.315514	0.709243	0.478174	0.586985	25.5555	30.1678
E130114P18Rik	70.0076	-0.509748	0.203332	-2.50697	0.012177	0.0254729	48.3878	33.8409
E130201H02Rik	10.3959	-0.3064	0.434557	-0.705087	0.480756	0.589416	10.2626	7.88349
E130215H24Rik	6.93631	0.136357	0.612178	0.22274	0.823738	0.877253	3.61481	3.8542
E130218I03Rik	0.195985	-2.22173	5.1651	-0.430142	0.667092	NA	0.6297	0
E130304I02Rik	4.4528	-0.447448	0.843157	-0.530682	0.595639	0.69273	2.3087	1.53818
E130307A14Rik	348.923	-0.0553375	0.0982356	-0.563314	0.573221	0.674198	184.515	175.129
E130308A19Rik	297.444	-0.327514	0.0980706	-3.33957	0.000839076	0.00225051	511.488	407.788
E130309D02Rik	817.908	0.277217	0.0708388	3.91334	9.10271e-05	0.000287843	688.25	832.445
E130309D14Rik	946.333	-0.165237	0.17566	-0.940661	0.346878	0.455673	193.276	169.67
E130309F12Rik	251.26	0.586331	0.573811	1.02182	NA	NA	16.078	23.2449
E130310I04Rik	2.24677	-0.393023	0.892007	-0.440605	0.659499	0.746622	3.66886	2.89288
E130311K13Rik	244.532	-0.339538	0.103852	-3.26945	0.00107758	0.00283148	290.807	229.552
E130317F20Rik	84.5981	-0.281347	0.184609	-1.52402	0.127504	0.20059	79.1313	65.4738
E230008N13Rik	21.4121	-0.00317657	0.485652	-0.00654085	0.994781	0.998319	44.8994	45.0929
E230016K23Rik	4.49178	-0.291032	0.45265	-0.642952	0.520255	0.626419	13.4726	11.1248
E230016M11Rik	33.7875	-0.64672	0.297979	-2.17036	0.0299799	0.0572015	24.6331	16.4909
E230019M04Rik	2.06124	-0.502614	1.31881	-0.381111	0.703121	0.782123	7.1244	5.04264
E230025N22Rik	3.91039	-0.0859364	0.60273	-0.142579	0.886623	0.922485	4.00922	3.75355
E230029C05Rik	26.1533	1.95183	0.309198	6.31257	2.74448e-10	1.78013e-09	12.5464	49.0521
E2f1	387.362	0.755543	0.116881	6.46421	1.01831e-10	6.8756e-10	405.964	686.747
E2f2	137.376	0.41486	0.204235	2.03129	0.0422258	0.077326	299.114	399.841
E2f3	936.041	0.329168	0.080018	4.11367	3.89413e-05	0.000131014	427.884	538.551
E2f4	1279.13	0.528935	0.066411	7.96457	1.65801e-15	1.72104e-14	1304.88	1884.05
E2f5	330.844	-0.0608653	0.0789502	-0.770933	0.440747	0.550956	455.195	436.17
E2f6	1013.88	-0.040888	0.0668247	-0.611869	0.540624	0.644898	1285.28	1250.76
E2f7	26.1451	0.550873	0.251285	2.19222	0.0283634	0.0544238	49.7464	72.8444
E2f8	84.1428	1.6281	0.200693	8.11238	4.96368e-16	5.38658e-15	106.629	330.722
E330009J07Rik	404.162	-0.255908	0.132481	-1.93166	0.0534011	0.0949432	91.4368	75.4662
E330011O21Rik	15.0269	-0.399626	0.418273	-0.955419	0.339366	0.447886	18.8281	14.2154
E330012B07Rik	0.16772	0	5.20164	0	1	NA	0	0
E330013P04Rik	49.7686	0.00627342	0.154314	0.0406536	0.967572	0.979193	93.2653	94.1754
E330014E10Rik	0	NA	NA	NA	NA	NA	0	0
E330017A01Rik	0.0431164	0.637998	5.19884	0.122719	0.902329	NA	0	0.258699
E330017L17Rik	0.337565	-0.91056	3.36188	-0.270848	0.786508	NA	0.411773	0.101376
E330020D12Rik	23.2636	1.07049	0.266854	4.01152	6.03279e-05	0.000196919	34.1244	72.2537
E330021D16Rik	0.729239	-1.59053	2.01117	-0.790849	0.429032	NA	0.422748	0
E330023G01Rik	0.516714	-1.50994	2.38854	-0.632161	0.527282	NA	1.74324	0.593885
E330033B04Rik	79.621	-0.0744418	0.134283	-0.554365	0.579329	0.679032	97.4531	93.9153
E330034G19Rik	0.724898	-0.884642	2.03379	-0.434972	0.663583	NA	0.416194	0.101376
E430016F16Rik	4.67343	0.464853	0.843353	0.551196	0.581499	0.680749	1.96559	2.57139
E430018J23Rik	166.508	-0.424673	0.125428	-3.3858	0.000709706	0.00193049	154.849	115.986
E430025E21Rik	1504.86	0.30173	0.0542796	5.55881	2.71625e-08	1.41965e-07	1718.69	2119.9
E4f1	904.207	-0.176596	0.076909	-2.29617	0.0216663	0.0427994	905.963	799.467
E530001F21Rik	26.4955	1.35146	0.528322	2.55803	0.0105267	0.02235	2.40179	5.26453
E530011L22Rik	275.437	-0.483653	0.0928557	-5.20866	1.90212e-07	8.89087e-07	330.836	238.637
Eaf1	1006.43	0.369711	0.0806591	4.58363	4.56973e-06	1.76771e-05	1482.9	1918.8
Eaf2	32.3562	-0.534464	0.239771	-2.22906	0.0258101	0.0500142	36.1918	24.8718
Eapp	714.437	0.114349	0.059029	1.93717	0.0527246	0.0938748	680.713	736.689
Ear1	4.50939	0.798612	0.773452	1.03253	0.301824	0.407878	9.63358	16.8729
Ear10	0.970444	-0.962473	1.47787	-0.651258	0.51488	0.621433	3.67037	1.86702
Ear12	0	NA	NA	NA	NA	NA	0	0
Ear14	0	NA	NA	NA	NA	NA	0	0
Ear2	3.90297	-0.871699	0.5339	-1.6327	0.102532	0.167179	14.5975	8.17283
Ear3	0	NA	NA	NA	NA	NA	0	0
Ear4	0	NA	NA	NA	NA	NA	0	0
Ear6	0.296352	0.990967	3.22763	0.307026	0.758823	NA	0.587748	1.19037
Ear7	0	NA	NA	NA	NA	NA	0	0
Ears2	215.691	0.409444	0.103282	3.96432	7.36048e-05	0.000236241	207.126	274.113
Ebag9	568.977	-0.0811744	0.0839261	-0.967213	0.333438	0.442004	505.697	477.364
Ebf1	585.495	-0.405005	0.138095	-2.93279	0.00335926	0.00797706	1837.56	1388.43
Ebf2	55.0447	-0.722192	0.21642	-3.33699	0.000846909	0.00226853	167.615	101.78
Ebf3	74.0475	-0.75557	0.155192	-4.8686	1.12392e-06	4.75815e-06	202.252	119.84
Ebf4	355.361	-0.971741	0.0880898	-11.0313	2.70046e-28	5.89543e-27	448.148	226.87
Ebi3	145.693	3.12036	0.157515	19.81	2.44185e-87	2.64372e-85	86.8691	754.628
Ebna1bp2	1431.29	0.399341	0.0615817	6.48473	8.88892e-11	6.02802e-10	1119.59	1474.59
Ebp	616.845	0.208659	0.0658264	3.16983	0.00152527	0.00388769	878.665	1015.97
Ebpl	405.159	0.0677021	0.080323	0.842873	0.399299	0.510312	563.376	591.602
Ecd	1298.67	0.168862	0.0578432	2.9193	0.0035082	0.00830216	979.749	1099.01
Ece1	2912.14	-0.0124054	0.0823504	-0.150641	0.880259	0.917867	5066.68	5023.13
Ece2	728.193	-0.37286	0.106973	-3.48556	0.000491112	0.00137155	678.076	522.491
Ecel1	115.058	-0.883675	0.502275	-1.75934	0.078519	0.133034	10.5369	5.51864
Ech1	1690.06	0.0586663	0.0711465	0.824585	0.409607	0.520556	2746.18	2861.84
Echdc1	215.643	-0.481324	0.105365	-4.56817	4.92012e-06	1.89302e-05	215.514	153.91
Echdc2	609.432	-0.366944	0.0732224	-5.01136	5.40465e-07	2.37708e-06	921.014	714.318
Echdc3	41.3416	-0.64793	0.229442	-2.82393	0.0047438	0.0109088	104.412	67.1334
Echs1	1347.67	0.114132	0.0557524	2.04712	0.0406462	0.074816	1271.47	1373.37
Eci1	557.57	-0.100553	0.0642454	-1.56513	0.117552	0.187418	1024.27	954.336
Eci2	1127.7	0.0108034	0.0643671	0.16784	0.866709	0.907804	1691.42	1704.95
Eci3	31.3315	-0.27118	0.260191	-1.04224	0.297302	0.403237	62.0993	51.183
Ecm1	756.937	0.154981	0.0863529	1.79474	0.0726948	0.12452	1702.72	1896.31
Ecm2	533.142	-0.587518	0.100624	-5.83876	5.25905e-09	2.99218e-08	1724.68	1148.25
Ecscr	175.344	0.606709	0.128162	4.73392	2.2023e-06	8.95637e-06	371.357	566.171
Ecsit	938.512	0.15273	0.070529	2.1655	0.0303496	0.057818	544.877	603.521
Ect2	75.8206	0.799533	0.165742	4.82396	1.40736e-06	5.8828e-06	135.088	236.095
Ect2l	9.82082	0.118593	0.503768	0.235411	0.81389	0.870575	7.06973	7.89201
Eda	240.459	-1.06302	0.0817827	-12.9982	1.25335e-38	4.00341e-37	457.769	218.066
Eda2r	16.4598	-0.632795	0.352948	-1.79288	0.0729917	0.124917	46.0497	30.0995
Edar	52.7092	-0.174219	0.187894	-0.927219	0.353813	0.463145	154.173	136.703
Edaradd	19.1732	-0.600843	0.290297	-2.06976	0.0384751	0.0713558	34.0003	22.5259
Edc3	845.368	0.0431395	0.0614259	0.702301	0.482491	0.591038	670.852	694.338
Edc4	2753.55	-0.192251	0.0665542	-2.88863	0.00386921	0.00907689	2241.03	1957.93
Eddm3b	0	NA	NA	NA	NA	NA	0	0
Edem1	1472.32	0.677325	0.10442	6.48651	8.78461e-11	5.96162e-10	2547.06	4074.04
Edem2	861.636	0.40953	0.0656344	6.23957	4.38768e-10	2.77916e-09	1013.03	1346.64
Edem3	2051.77	-0.27122	0.0652147	-4.15888	3.19805e-05	0.000108914	2541.25	2106.6
Edf1	3051.76	0.416988	0.0941195	4.43041	9.40533e-06	3.48134e-05	2599.93	3470.47
Edil3	3256.57	-0.729167	0.0563953	-12.9296	3.06574e-38	9.69272e-37	2924.86	1765.91
Edn1	143.713	0.817326	0.155706	5.24917	1.52783e-07	7.24137e-07	216.951	383.361
Edn2	2.84868	0.617106	0.673388	0.91642	0.359446	0.46897	3.90694	5.95576
Edn3	449.708	-0.391451	0.129608	-3.02026	0.00252559	0.00616403	1345.84	1025.18
Ednra	902.275	-0.931434	0.0755925	-12.3218	6.91499e-35	1.95701e-33	3248.49	1702.38
Ednrb	1045.15	-0.163485	0.102424	-1.59616	0.110453	0.177898	1359.03	1211.89
Edrf1	890.742	-0.172895	0.0738613	-2.34081	0.0192417	0.0384959	755.949	670.703
Eea1	1850.22	0.134571	0.05014	2.68391	0.00727664	0.0160818	1903.52	2093.92
Eed	646.495	0.361229	0.0523036	6.90638	4.97161e-12	3.83473e-11	805.791	1038.31
Eef1a1	85531.4	0.332168	0.0589436	5.63535	1.74702e-08	9.3191e-08	116578	146764
Eef1a2	29272.6	0.590593	0.556657	1.06096	NA	NA	695.169	1046.08
Eef1b2	4123.52	0.426541	0.0929943	4.58675	4.50202e-06	1.74369e-05	4814.37	6472.44
Eef1d	2790.56	0.281829	0.0490429	5.74658	9.1064e-09	5.00677e-08	3209.31	3901.34
Eef1e1	582.357	0.75377	0.0832698	9.05214	1.40188e-19	1.91672e-18	254.764	427.94
Eef1g	7629.08	0.471386	0.053936	8.73973	2.33669e-18	2.97836e-17	8319.9	11537.1
Eef2	46523.3	0.100573	0.038342	2.62306	0.00871452	0.0188897	56351	60420.2
Eef2k	1246.47	-0.383627	0.0698493	-5.4922	3.96958e-08	2.03248e-07	1129.21	867.356
Eefsec	557.467	0.403262	0.0995808	4.04959	5.13067e-05	0.000169373	355.906	470.127
Eepd1	517.412	-0.209676	0.112747	-1.8597	0.0629277	0.109661	377.209	323.017
Efcab1	105.689	-0.510956	0.236767	-2.15805	0.0309237	0.0587614	181.585	127.765
Efcab10	23.4277	0.340323	0.359135	0.947617	0.343324	0.451957	14.9991	19.1319
Efcab11	15.0187	0.975972	0.274158	3.55989	0.000371008	0.0010603	23.4868	46.6301
Efcab12	120.475	-0.261548	0.192894	-1.35592	0.175126	0.261649	127.116	106.341
Efcab14	1558.25	-0.237163	0.0729283	-3.252	0.00114596	0.00299593	2248.91	1908.43
Efcab2	275.358	-0.131158	0.0978832	-1.33994	0.180264	0.268186	247.963	227.613
Efcab3	3.10569	-0.844691	1.51876	-0.556172	0.578093	0.678212	0.411773	0.258699
Efcab4a	330.132	-0.519951	0.0970414	-5.35803	8.41343e-08	4.12781e-07	972.043	678.793
Efcab4b	22.5729	-0.18522	0.288334	-0.64238	0.520627	0.626724	32.3935	29.0281
Efcab5	138.37	0.127668	0.207099	0.616458	0.537592	0.642227	23.9483	25.6372
Efcab6	239.64	-0.164135	0.244995	-0.669952	0.502888	0.610163	24.2359	22.4601
Efcab7	88.8379	-0.506122	0.14295	-3.54054	0.000399307	0.001133	164.824	116.885
Efcab8	0.251871	-1.43184	4.9611	-0.288614	0.772877	NA	1.1201	0.391132
Efcab9	10.083	-0.75846	0.483915	-1.56734	0.117035	0.186739	7.85312	4.84254
Efcc1	187.519	-0.822546	0.131343	-6.2626	3.78607e-10	2.41535e-09	142.968	81.0284
Efemp1	1184.51	-0.50048	0.0779655	-6.41924	1.36954e-10	9.1476e-10	3822.08	2701.37
Efemp2	1159.57	-0.475097	0.057172	-8.30997	9.57263e-17	1.09162e-15	3574.07	2570.08
Efhb	12.7251	-0.654279	0.419741	-1.55877	0.119051	0.18929	38.1933	24.378
Efhc1	94.4927	-0.517294	0.17098	-3.02547	0.00248246	0.0060691	286.945	200.743
Efhc2	49.017	-0.496295	0.233307	-2.12722	0.0334017	0.0629371	64.3578	45.6151
Efhd1	295.087	-0.823459	0.112499	-7.31968	2.48556e-13	2.16898e-12	185.459	105.792
Efhd2	9152.51	2.88716	0.0934087	30.9089	9.06437e-210	1.68797e-206	2546.8	18843.1
Efna1	250.234	-0.761511	0.0827123	-9.20674	3.36172e-20	4.76786e-19	689.305	406.821
Efna2	294.699	-0.564499	0.121046	-4.66351	3.10855e-06	1.23559e-05	352.743	236.756
Efna3	1152.9	-0.00348136	0.38218	-0.00910922	0.992732	0.996961	61.8661	60.3397
Efna4	43.416	-0.863052	0.220769	-3.90931	9.25615e-05	0.000292199	127.738	69.3097
Efna5	1080.34	-0.398895	0.152576	-2.6144	0.00893853	0.0193056	1953.71	1482.19
Efnb1	1127.19	-0.632206	0.101108	-6.2528	4.03171e-10	2.56678e-09	2805.4	1808.35
Efnb2	1136.25	-0.770434	0.113382	-6.79501	1.08302e-11	8.1094e-11	924.423	540.474
Efnb3	2086.74	-0.517985	0.175275	-2.95527	0.003124	0.00747081	594.775	413.102
Efr3a	5492.6	-0.0261437	0.0642838	-0.406691	0.684235	0.766979	2975.37	2923.2
Efr3b	5853.86	-0.320088	0.128144	-2.49788	0.0124939	0.0260684	1026.47	818.903
Efs	753.854	-0.797337	0.0810179	-9.84149	7.45955e-23	1.23918e-21	2160.76	1241.33
Eftud1	461.343	-0.118413	0.0700175	-1.69119	0.0908009	0.150912	521.894	479.303
Eftud2	3284.28	0.186578	0.0416768	4.47678	7.57784e-06	2.84228e-05	2180.79	2479.58
Egf	54.0368	-0.0660012	0.218247	-0.302415	0.762335	0.829078	72.1976	69.6222
Egfbp2	0	NA	NA	NA	NA	NA	0	0
Egfem1	168.32	0.154859	0.377232	0.410514	0.681429	0.764398	5.63417	5.05374
Egfl6	127.561	-1.20223	0.109509	-10.9784	4.85676e-28	1.04437e-26	310.224	134.481
Egfl7	1484.1	-0.226668	0.0695389	-3.25958	0.00111576	0.00292232	3193.15	2728.46
Egfl8	85.2106	-0.730753	0.13333	-5.48077	4.23478e-08	2.15877e-07	240.183	146.013
Egflam	759.862	-0.734635	0.111814	-6.57016	5.02603e-11	3.50411e-10	2611.51	1568.81
Egfr	1191.44	-0.183516	0.121671	-1.5083	0.131477	0.206077	3225.67	2840.44
Egln1	2346.79	-0.257286	0.0700323	-3.67382	0.00023895	0.000704195	2368.6	1981.99
Egln2	3152.99	0.899934	0.0565448	15.9154	4.95439e-57	2.59889e-55	2493.19	4654.36
Egln3	320.134	-0.361645	0.133234	-2.71435	0.00664059	0.0148097	336.308	259.285
Egr1	7001.64	0.478806	0.310985	1.53964	0.123647	0.195364	1791.85	2496.79
Egr2	283.174	0.516677	0.642721	0.803889	0.421461	0.532062	123.186	176.091
Egr3	5102.17	0.813367	0.439074	1.85246	0.0639597	0.111251	285.989	501.545
Egr4	1324.62	1.19337	0.673537	1.77179	0.0764291	0.129955	30.2062	68.406
Ehbp1	1584.58	-0.531877	0.0539213	-9.86394	5.9662e-23	9.98227e-22	1547.45	1063.91
Ehbp1l1	1873.59	1.28469	0.0706753	18.1773	7.80967e-74	5.74829e-72	2145.08	5229.35
Ehd1	4143.9	1.21428	0.0646291	18.7884	9.39219e-79	8.09729e-77	4748.91	11020.6
Ehd2	1169.44	-0.260548	0.111403	-2.33878	0.019347	0.0386939	3445.26	2875.8
Ehd3	3355.51	-0.148306	0.0597874	-2.48056	0.0131177	0.0272359	2288.11	2062.56
Ehd4	1698.46	0.791309	0.0945035	8.37332	5.6015e-17	6.50319e-16	3186.56	5516.65
Ehf	19.5763	0.0241831	0.287027	0.0842538	0.932855	0.95483	52.6512	54.0036
Ehhadh	115.993	-0.446327	0.112403	-3.97076	7.16434e-05	0.000230502	206.935	151.644
Ehmt1	1328.28	-0.14015	0.0481922	-2.90815	0.00363579	0.00857685	1550.94	1406.17
Ehmt2	6356.7	0.133567	0.046982	2.84294	0.00447	0.0103417	4894.51	5366.3
Ei24	2739.5	-0.107934	0.0406059	-2.65808	0.00785878	0.0172334	2169.99	2011.77
Eid1	6023.56	-0.185188	0.0313971	-5.89826	3.67365e-09	2.12521e-08	3064.49	2694.46
Eid2	1077.26	-0.264301	0.117936	-2.24105	0.0250226	0.0486654	623.687	516.583
Eid2b	821.452	-0.285299	0.0840259	-3.39537	0.000685369	0.00186948	491.087	401.635
Eid3	7.60502	1.06542	0.500076	2.13051	0.0331295	0.0624873	4.45929	9.80277
Eif1	8769.17	0.273446	0.0543505	5.03116	4.87533e-07	2.16009e-06	9377.92	11337.9
Eif1a	1648.12	0.683356	0.0783333	8.72369	2.69268e-18	3.40878e-17	1836.14	2949.88
Eif1ad	690.518	0.545919	0.0715588	7.62896	2.36658e-14	2.26816e-13	520.901	760.193
Eif1ax	1625.17	0.484013	0.0435717	11.1084	1.14156e-28	2.52172e-27	1181.31	1653.95
Eif1b	2592.08	0.339299	0.0682027	4.97486	6.52954e-07	2.84203e-06	1487.34	1881.09
Eif2a	1290.73	0.0915291	0.0625978	1.46218	0.143693	0.222007	1144.42	1221.22
Eif2ak1	1824.51	0.0584361	0.0398832	1.46518	0.142872	0.22094	1402.41	1460.77
Eif2ak2	728.966	1.30977	0.0718538	18.2282	3.08049e-74	2.30381e-72	1056.39	2622.09
Eif2ak3	1097.73	-0.384078	0.0886521	-4.33242	1.47477e-05	5.30176e-05	1591.13	1219.1
Eif2ak4	962.077	-0.223554	0.0571533	-3.91148	9.17306e-05	0.000289821	937.012	801.732
Eif2b1	798.804	0.30924	0.0591755	5.22581	1.73394e-07	8.15596e-07	684.568	847.399
Eif2b2	1036.46	0.167493	0.0612868	2.73293	0.00627735	0.0140857	1013.98	1137.77
Eif2b3	445.564	0.316306	0.0868657	3.64132	0.000271243	0.000791954	364.909	454.354
Eif2b4	1043.77	0.0137447	0.0679453	0.202291	0.839689	0.888398	806.337	810.771
Eif2b5	1597.59	0.0566609	0.0456522	1.24114	0.214553	0.309864	1466.27	1523.28
Eif2d	818.713	-0.0568567	0.0703216	-0.808524	0.418789	0.529442	735.433	707.832
Eif2s1	1529.22	0.91103	0.0557877	16.3303	6.00837e-60	3.33993e-58	1256.21	2365.13
Eif2s2	2604.06	0.617787	0.0507422	12.175	4.22407e-34	1.15507e-32	2524.41	3877.44
Eif2s3x	5572.48	0.090423	0.0374412	2.41507	0.0157323	0.0320497	5818.54	6200.37
Eif2s3y	0	NA	NA	NA	NA	NA	0	0
Eif3a	6856.07	0.208442	0.0533227	3.90907	9.26517e-05	0.000292384	7678.41	8874.29
Eif3b	4340.43	0.363458	0.0432862	8.39663	4.59473e-17	5.35774e-16	4543.05	5843.29
Eif3c	5958.1	0.133331	0.0436731	3.05293	0.00226618	0.0055836	5524	6055.54
Eif3d	2343.57	0.467887	0.0434827	10.7603	5.30028e-27	1.09425e-25	2392.75	3308.25
Eif3e	2649.81	0.360699	0.0621231	5.80621	6.39039e-09	3.58655e-08	2680.8	3446.18
Eif3f	3584.32	0.240521	0.0555156	4.3325	1.47427e-05	5.30099e-05	4207.94	4973.76
Eif3g	2156.32	0.315681	0.0797665	3.95756	7.57198e-05	0.000242653	2008.05	2498.96
Eif3h	3846.41	0.348173	0.0494496	7.04097	1.90912e-12	1.53438e-11	3856.79	4911.16
Eif3i	2230.29	0.406476	0.0582899	6.97335	3.09473e-12	2.43988e-11	2059.81	2729.97
Eif3j1	0	NA	NA	NA	NA	NA	0	0
Eif3j2	0	NA	NA	NA	NA	NA	0	0
Eif3k	1882.47	0.238766	0.0760056	3.14143	0.00168126	0.00424791	1811.66	2138.04
Eif3l	2182.49	0.241523	0.0414563	5.82595	5.67876e-09	3.21136e-08	2442.83	2891.12
Eif3m	1634.33	0.358132	0.0527867	6.78452	1.16474e-11	8.68983e-11	1561.53	2004.91
Eif4a1	9899.93	0.957368	0.0519843	18.4165	9.69377e-76	7.68159e-74	7886.91	15317
Eif4a2	18372.5	-0.255886	0.0419982	-6.0928	1.10956e-09	6.75456e-09	12891.5	10795.4
Eif4a3	1844.68	0.315983	0.0434579	7.27102	3.5679e-13	3.08027e-12	1925.32	2396.51
Eif4b	7446.42	0.0528184	0.0473905	1.11454	0.26505	0.367654	7575.95	7861.75
Eif4e	3016.7	0.485343	0.0488612	9.9331	2.98821e-23	5.04959e-22	2004.64	2808.29
Eif4e1b	0.761364	-2.63957	1.55463	-1.69787	0.0895317	NA	1.98559	0.202753
Eif4e2	1666.69	0.378356	0.0463209	8.16815	3.13163e-16	3.43649e-15	1484.66	1931.46
Eif4e3	855.754	0.786355	0.0691544	11.371	5.83036e-30	1.35238e-28	966.379	1668.77
Eif4ebp1	414.714	1.07088	0.0925371	11.5725	5.6811e-31	1.37038e-29	648.522	1364.03
Eif4ebp2	928.967	0.0378701	0.0699911	0.54107	0.588459	0.68648	1321.76	1358.12
Eif4ebp3	191.09	0.358882	0.108478	3.30835	0.000938485	0.00249415	259.774	333.709
Eif4enif1	1627.48	0.00400005	0.0474977	0.0842155	0.932885	0.95483	1471.55	1473.04
Eif4g1	10741.3	0.0470215	0.0571625	0.822594	0.410739	0.521496	10389	10731
Eif4g2	22068.2	0.37461	0.0482966	7.75646	8.73334e-15	8.64605e-14	25332.5	32847.8
Eif4g3	8891.51	-0.0430748	0.0440201	-0.978527	0.327814	0.43607	6686.23	6487.53
Eif4h	9757.85	0.231353	0.0367815	6.28994	3.17588e-10	2.04925e-09	7255.71	8514.14
Eif5	6810.84	0.0214018	0.0421434	0.507834	0.61157	0.706828	5715.48	5801.87
Eif5a	9792.65	0.785353	0.0391409	20.0648	1.49914e-89	1.68174e-87	8014.66	13816.1
Eif5a2	1449	-0.298142	0.0731699	-4.07465	4.60835e-05	0.000153408	563.734	458.386
Eif5b	3943.95	0.530148	0.0594707	8.91444	4.90279e-19	6.53075e-18	3670.24	5302.19
Eif6	1660.61	0.524146	0.0500651	10.4693	1.19536e-25	2.32116e-24	1588.98	2285.67
Elac1	1145.42	-0.261567	0.0623932	-4.19224	2.76216e-05	9.53241e-05	936.572	782.539
Elac2	952.786	0.176721	0.0593694	2.97664	0.00291428	0.0070243	626.381	706.019
Elane	163.007	1.67799	0.487387	3.44283	0.000575652	0.00158882	232.054	743.202
Elavl1	2051.44	0.337252	0.075388	4.47355	7.69311e-06	2.88426e-05	1834.72	2318.05
Elavl2	1965.74	0.232003	0.318671	0.728032	0.466594	0.57573	33.6241	37.8893
Elavl3	6469.62	0.986928	0.564098	1.74957	NA	NA	250.46	495.606
Elavl4	2011.5	0.21651	0.365618	0.592174	0.553734	0.657378	53.4206	61.0447
Elf1	697.184	0.152388	0.096732	1.57536	0.115173	0.184288	1611.87	1792.92
Elf2	1196.38	0.0452104	0.0727351	0.621577	0.53422	0.638855	1966.47	2030.98
Elf3	20.6289	-1.26839	0.361109	-3.51248	0.000443949	0.00124901	83.3325	34.4608
Elf4	514.937	0.923335	0.131122	7.04179	1.89784e-12	1.52597e-11	1027.76	1950.35
Elf5	9.24055	-1.60806	0.506711	-3.17352	0.00150604	0.00384395	9.68793	3.37747
Elfn1	724.305	-0.077144	0.221088	-0.348929	0.727143	0.80183	164.834	153.845
Elfn2	3014.05	0.813692	0.503046	1.61753	NA	NA	76.7578	133.937
Elk1	2174.82	-0.16444	0.0656975	-2.50299	0.012315	0.0257328	826.841	734.712
Elk3	1157.4	-0.249009	0.0916429	-2.71717	0.00658426	0.0146982	3170.74	2669.06
Elk4	614.233	-0.283636	0.105356	-2.69217	0.00709894	0.0157302	488.551	402.336
Ell	936.264	-0.0901532	0.0636757	-1.41582	0.156829	0.238854	1062.72	998.051
Ell2	1060.49	0.118295	0.118434	0.99883	0.317877	0.425404	1179.77	1281.32
Ell3	36.7829	-0.672943	0.304941	-2.2068	0.0273281	0.052676	31.2193	19.531
Elmo1	2642.68	1.0335	0.0507879	20.3494	4.69895e-92	5.79496e-90	1387.74	2843.67
Elmo2	5710.74	0.283071	0.051023	5.54792	2.89096e-08	1.50547e-07	2667.02	3240.71
Elmo3	234.645	-0.266641	0.0882076	-3.02288	0.00250386	0.0061174	527	438.14
Elmod1	5277.82	-0.435511	0.16952	-2.56909	0.0101967	0.0217158	390.805	285.962
Elmod2	672.535	-0.293159	0.0633713	-4.62606	3.72694e-06	1.46112e-05	1001.27	818.314
Elmod3	576.26	-0.242921	0.0632393	-3.8413	0.000122382	0.000379897	550.797	464.152
Elmsan1	1384.96	0.397127	0.0786093	5.05191	4.37425e-07	1.94688e-06	1690.09	2228.25
Eln	2065.06	-0.940028	0.114399	-8.21714	2.08422e-16	2.31163e-15	7507.4	3913.11
Elof1	1011.39	0.302375	0.0699534	4.32252	1.54257e-05	5.52523e-05	1100.75	1357.11
Elovl1	843.936	0.499796	0.0661446	7.55611	4.15295e-14	3.89996e-13	1511.36	2137.82
Elovl2	338.906	-0.374698	0.200381	-1.86992	0.0614943	0.107435	81.8979	61.0169
Elovl3	0.611192	-1.72555	1.79867	-0.959347	0.337384	NA	1.1201	0.296943
Elovl4	1478.79	-0.30579	0.105351	-2.9026	0.00370083	0.00871153	368.333	294.069
Elovl5	3399.84	-0.549927	0.0573144	-9.59492	8.39816e-22	1.312e-20	6738.17	4601.56
Elovl6	1586.25	-0.316177	0.114582	-2.7594	0.0057908	0.0131076	603.301	482.548
Elovl7	737.633	-0.434653	0.104963	-4.141	3.458e-05	0.000117188	1845.65	1365.81
Elp2	2733.1	-0.0639774	0.0439488	-1.45573	0.145468	0.224377	1968.04	1879.37
Elp3	2771.16	-0.277703	0.048022	-5.78283	7.34563e-09	4.08817e-08	2179.99	1796.26
Elp4	371.429	-0.224749	0.080292	-2.79915	0.00512376	0.011703	374.338	321.9
Elp5	1433.42	0.342028	0.0652974	5.23801	1.62314e-07	7.67161e-07	883.236	1116.81
Elp6	236.928	0.0794159	0.0947539	0.838129	0.401958	0.512916	170.498	179.897
Eltd1	923.973	-0.518373	0.123171	-4.20855	2.57012e-05	8.90931e-05	2143.52	1497.09
Emb	3039.81	-0.210247	0.0704765	-2.98322	0.00285234	0.0068866	8062.81	6970.55
Emc1	2776.97	-0.185787	0.0459199	-4.04588	5.21259e-05	0.000171773	2034.73	1785.8
Emc10	6319.84	-0.110085	0.0577759	-1.90538	0.0567303	0.100088	4451.49	4121.05
Emc2	1627.91	0.176563	0.0648615	2.72215	0.00648579	0.0144992	1471.83	1664.58
Emc3	2331.39	-0.060479	0.0379691	-1.59285	0.111195	0.178829	2458.35	2356.73
Emc4	2395.87	0.0699586	0.0660179	1.05969	0.289285	0.394759	1220.45	1277.61
Emc6	1100.83	0.301017	0.061621	4.88498	1.0344e-06	4.40189e-06	857.966	1056.34
Emc7	2602.58	0.00773478	0.0459199	0.168441	0.866236	0.907412	2708.31	2723.88
Emc8	1783.87	0.0317608	0.0447014	0.710512	0.477387	0.586134	1421.42	1447.1
Emc9	488.046	-0.080737	0.114451	-0.705428	0.480544	0.589272	265.402	248.483
Emcn	613.505	-0.272348	0.0841458	-3.23662	0.00120956	0.00314412	1806.51	1496.85
Emd	1043.12	0.40899	0.0739516	5.53052	3.19292e-08	1.65346e-07	1095.95	1454.39
Eme1	19.5736	2.17479	0.273119	7.96277	1.68227e-15	1.74525e-14	17.9117	80.6623
Eme2	505.993	-0.0693859	0.106235	-0.653138	0.513668	0.620211	315.145	299.021
Emg1	787.266	0.4918	0.0664499	7.40107	1.35093e-13	1.21064e-12	847.798	1191.55
Emid1	226.723	-1.16743	0.112292	-10.3963	2.57645e-25	4.91584e-24	548.879	243.702
Emilin1	2800.53	-0.34867	0.127824	-2.72774	0.006377	0.0142817	9257.9	7269.59
Emilin2	1019.55	3.51448	0.163339	21.5165	1.0916e-102	1.7227e-100	460.169	5259.53
Emilin3	40.6311	-1.60839	0.166398	-9.66596	4.20675e-22	6.68414e-21	167.817	54.8457
Eml1	1581.73	-0.653934	0.0564633	-11.5816	5.11013e-31	1.23585e-29	1443.38	917.444
Eml2	3614.97	0.282871	0.0663286	4.26469	2.00181e-05	7.07088e-05	1362.23	1657.95
Eml3	1030.25	-0.161015	0.0656723	-2.45179	0.0142147	0.0292235	2323.08	2078.84
Eml4	1482.82	-0.143447	0.0658356	-2.17887	0.0293414	0.0560924	1733.2	1569.89
Eml5	2104.21	-0.114567	0.15596	-0.734592	0.462588	0.571886	784.4	721.671
Eml6	563.652	-0.250518	0.11716	-2.13826	0.0324955	0.0614221	186.786	153.33
Emp1	1518.4	-0.265784	0.10171	-2.61315	0.00897126	0.0193696	4835.91	4023.88
Emp2	975.755	-0.670754	0.0691144	-9.70498	2.87127e-22	4.63334e-21	2361.26	1485.67
Emp3	644.584	0.362485	0.127609	2.8406	0.00450289	0.0104087	1606.2	2065.12
Emr1	2879.84	3.15351	0.169901	18.5608	6.66819e-77	5.44627e-75	1698.4	15111.5
Emr4	30.2219	-0.373226	0.268851	-1.38823	0.165069	0.249182	97.7366	75.6087
Emx1	454.595	0.427009	0.277895	1.53658	0.124395	0.196362	10.4156	12.8793
Emx2	328.612	-0.490827	0.141519	-3.46828	0.000523795	0.00145584	69.2024	49.4536
Emx2os	59.9	-0.794808	0.281376	-2.82472	0.00473214	0.010886	21.8929	12.5118
En1	63.0985	-0.92332	0.194932	-4.73663	2.17297e-06	8.84677e-06	240.3	126.539
En2	319.622	-0.411521	0.112667	-3.65254	0.000259661	0.000760523	1039.42	781.892
Enah	5503.76	-0.62421	0.0562304	-11.1009	1.24157e-28	2.73292e-27	6856.68	4448.19
Enam	0.382993	0.844002	2.81815	0.299488	0.764568	NA	0.20482	0.477403
Enc1	26258.2	-0.0369474	0.121713	-0.303561	0.761462	0.828365	683.741	666.804
Endod1	2799.39	-0.359223	0.0558253	-6.43478	1.23656e-10	8.2951e-10	2280.19	1778.54
Endog	344.201	-0.0815027	0.0999596	-0.815356	0.414869	0.525736	320.511	302.177
Endou	42.0041	-0.31533	0.209779	-1.50316	0.132799	0.207778	60.202	48.3942
Endov	1183.72	-0.565608	0.0467828	-12.0901	1.19172e-33	3.19772e-32	1107.37	747.536
Eng	3352.76	-0.10544	0.089417	-1.17919	0.238321	0.337031	8614.41	8006.98
Engase	495.582	-0.439931	0.0816023	-5.39116	7.00046e-08	3.47356e-07	688.983	509.445
Enho	1036.61	-0.24753	0.135779	-1.82304	0.068297	0.117886	461.851	386.384
Enkd1	273.083	-0.14893	0.0914468	-1.6286	0.103398	0.168325	311.521	279.585
Enkur	79.2377	-0.177474	0.277089	-0.640494	0.521852	0.627732	127.743	113.411
Eno1	13.7653	-0.706629	0.431013	-1.63946	0.101117	0.165262	8.14277	4.41443
Eno1b	7075.24	0.4312	0.0891784	4.83524	1.32982e-06	5.5762e-06	4193.39	5653.23
Eno2	24192.4	-0.218939	0.145208	-1.50776	0.131615	0.206273	4325.58	3713.07
Eno3	241.666	0.104138	0.0869095	1.19823	0.230827	0.328603	360.181	388.184
Eno4	127.991	-0.164494	0.217656	-0.755751	0.449798	0.559342	142.628	127.173
Enoph1	1121.11	0.341533	0.0743998	4.59051	4.42167e-06	1.71471e-05	432.902	546.942
Enox1	923.956	-0.364738	0.148386	-2.45803	0.01397	0.0287935	214.26	163.466
Enox2	496.401	0.786502	0.0973374	8.08016	6.4683e-16	6.94652e-15	512.034	884.345
Enpep	244.758	-0.647802	0.145463	-4.45337	8.45322e-06	3.15084e-05	782.539	500.314
Enpp1	226.093	-0.255349	0.150052	-1.70174	0.0888045	0.14804	623.829	523.808
Enpp2	48159.7	-0.521096	0.147006	-3.54472	0.00039303	0.00111758	156499	109055
Enpp3	66.0134	-0.894085	0.154773	-5.77675	7.61558e-09	4.23335e-08	244.25	131.388
Enpp4	785.405	0.12826	0.0865374	1.48213	0.138305	0.215106	797.39	873.957
Enpp5	4797.28	-0.491093	0.0491773	-9.98616	1.75241e-23	2.99213e-22	3038.52	2156.97
Enpp6	279.452	-0.918202	0.163116	-5.62914	1.81114e-08	9.64184e-08	717.787	380.586
Enpp7	0	NA	NA	NA	NA	NA	0	0
Ensa	7737.26	0.056304	0.039386	1.42954	0.152848	0.233867	3548.2	3687.38
Enthd1	1.3336	2.21109	1.36062	1.62506	0.104151	0.169299	0.387349	1.85984
Enthd2	460.397	0.231941	0.0655696	3.53733	0.000404195	0.00114582	391.744	461.89
Entpd1	902.758	-0.0468258	0.0979054	-0.478276	0.632454	0.724995	2251.34	2179.5
Entpd2	338.784	-0.59585	0.0830422	-7.17527	7.21648e-13	6.05885e-12	469.135	306.748
Entpd3	552.851	-0.611427	0.0892203	-6.85301	7.23123e-12	5.50082e-11	1244.26	815.595
Entpd4	6282.01	-0.490541	0.0582866	-8.41601	3.89513e-17	4.56771e-16	6755.79	4804.01
Entpd5	1051.31	-0.573655	0.0469943	-12.2069	2.855e-34	7.92336e-33	1343.97	902.91
Entpd6	1714.07	0.120359	0.0892767	1.34816	0.177608	0.264805	884.947	960.238
Entpd7	399.37	0.320194	0.108343	2.95536	0.003123	0.00746937	325.759	407.651
Entpd8	1.80933	-2.28831	1.21091	-1.88975	0.0587919	0.103283	8.0354	1.66427
Eny2	1228.56	0.00913538	0.072365	0.12624	0.899542	0.931506	949.612	955.364
Eogt	733.106	-0.330482	0.0855997	-3.86078	0.000113025	0.000352494	1071.97	853.535
Eomes	55.0713	1.31756	0.446452	2.95118	0.00316567	0.0075574	80.2332	199.113
Ep300	2861.02	-0.067225	0.0625421	-1.07488	0.28243	0.387348	3395.35	3241.47
Ep400	3011.12	-0.0551627	0.0587603	-0.938774	0.347847	0.456522	3030.85	2915.82
Epas1	7303.72	-0.474363	0.075498	-6.28312	3.31844e-10	2.13457e-09	14139.6	10178
Epb4.1	1432.29	0.0018204	0.0895783	0.0203219	0.983787	0.991453	2798.01	2803.58
Epb4.1l1	15493.6	-0.293548	0.0885525	-3.31496	0.000916552	0.00243934	4502.14	3668.53
Epb4.1l2	3890.98	-0.56342	0.052364	-10.7597	5.3356e-27	1.10033e-25	8801.87	5957.43
Epb4.1l3	4519.98	-0.141963	0.202654	-0.700522	0.483601	0.592124	1117.66	1010.33
Epb4.1l4a	151.804	-0.108935	0.229175	-0.475334	0.634549	0.726548	160.115	147.852
Epb4.1l4b	266.426	-0.555257	0.121654	-4.56423	5.01323e-06	1.92567e-05	451.492	307.397
Epb4.1l5	426.496	-0.563191	0.0692329	-8.13472	4.12882e-16	4.50157e-15	1116.64	756.672
Epb4.2	21.4589	-0.628104	0.399005	-1.57418	0.115446	0.184615	76.2397	49.6475
Epc1	1359.21	-0.171768	0.0474562	-3.61951	0.000295158	0.00085788	1523.02	1351.05
Epc2	1611.28	-0.283463	0.0602232	-4.70688	2.51539e-06	1.01499e-05	1451.85	1194.58
Epcam	78.0732	-0.87316	0.479891	-1.8195	0.0688354	0.11869	282.558	154.721
Epdr1	4068.42	-0.505323	0.0498388	-10.1391	3.70309e-24	6.59894e-23	3011.53	2121.34
Epg5	1561.86	-0.153694	0.0586201	-2.62187	0.00874482	0.01894	1128.26	1014.13
Epgn	2.68882	-1.43469	1.15588	-1.24121	0.214529	0.309855	1.38032	0.492509
Epha1	23.2287	-0.413742	0.258326	-1.60163	0.109237	0.176306	47.9097	36.4228
Epha10	1389.45	0.52861	0.446963	1.18267	0.236939	0.335611	49.5123	70.3208
Epha2	422.628	-0.865035	0.123099	-7.02716	2.10786e-12	1.68756e-11	1510.09	828.77
Epha3	828.579	0.120112	0.122079	0.98389	0.32517	0.433141	1582.59	1720.6
Epha4	8315.69	-0.98057	0.106585	-9.19988	3.5834e-20	5.07453e-19	1502.33	758.003
Epha5	2993.25	1.16704	0.511695	2.28074	NA	NA	87.9466	196.515
Epha6	1003.66	1.43381	0.685871	2.09049	NA	NA	7.85173	20.542
Epha7	4037.63	-0.311262	0.106222	-2.93031	0.00338624	0.00803293	856.875	690.469
Epha8	665.874	-0.552404	0.0986636	-5.59886	2.15767e-08	1.14116e-07	1867.32	1272.54
Ephb1	866.616	-0.417749	0.141243	-2.95765	0.0030999	0.00741807	153.865	114.165
Ephb2	1201.4	-0.385793	0.102675	-3.75742	0.000171677	0.000518646	1205.5	921.322
Ephb3	998.856	-0.714627	0.10313	-6.92939	4.22651e-12	3.28764e-11	1054.65	641.75
Ephb4	1419.87	-0.302053	0.107433	-2.81156	0.00493019	0.0112969	4314.89	3499.7
Ephb6	2976.43	-0.721046	0.113793	-6.33648	2.35076e-10	1.53762e-09	948.915	573.83
Ephx1	1514.72	-0.501646	0.0599675	-8.3653	5.99626e-17	6.9485e-16	3640.27	2570.85
Ephx2	436.32	-0.248553	0.0765884	-3.2453	0.00117325	0.00306126	625.16	525.809
Ephx3	57.0895	0.642399	0.218294	2.94281	0.0032525	0.00774231	117.8	183.803
Ephx4	1101.86	-0.605253	0.0988006	-6.126	9.01135e-10	5.51279e-09	154.119	99.663
Epm2a	377.867	-0.539346	0.11926	-4.52243	6.11329e-06	2.32046e-05	245.354	167.214
Epm2aip1	4101.87	-0.480842	0.0532694	-9.02661	1.77072e-19	2.41217e-18	3055.32	2187.19
Epn1	12559.8	0.263173	0.0468841	5.61327	1.98539e-08	1.05363e-07	5309.22	6367.24
Epn2	4075.08	-0.540602	0.0558379	-9.68162	3.60945e-22	5.78445e-21	1739.44	1190.56
Epn3	246.172	-0.260997	0.198235	-1.3166	0.187972	0.277744	701.451	585.362
Epo	0.730068	0.514685	1.78646	0.288104	0.773267	NA	0.20482	0.360075
Epor	230.719	-0.044406	0.122948	-0.361176	0.717968	0.794179	168.922	165.134
Eppin	0	NA	NA	NA	NA	NA	0	0
Eppk1	65.9454	-0.547806	0.38818	-1.41122	0.15818	0.240539	189.154	129.86
Eprs	3683.26	-0.0368334	0.0525651	-0.70072	0.483478	0.592012	4165.89	4059.87
Eps15	7559.95	0.0169768	0.0572183	0.296701	0.766695	0.832433	3500.96	3544.07
Eps15l1	1959.11	0.268233	0.0440555	6.08853	1.13952e-09	6.92338e-09	1776.71	2138.08
Eps8	1117.41	-0.0473574	0.0756024	-0.626401	0.531052	0.635924	1249.88	1209.98
Eps8l1	19.074	-1.28763	0.297377	-4.32997	1.49129e-05	5.35805e-05	34.1218	13.9297
Eps8l2	258.028	-0.659441	0.136886	-4.81744	1.45411e-06	6.0646e-06	723.908	458.082
Eps8l3	1.57865	-0.598898	1.41797	-0.422362	0.672761	0.757583	0.79699	0.538785
Epsti1	274.979	1.85325	0.141195	13.1255	2.35361e-39	7.71636e-38	341.667	1235.15
Ept1	2051.66	-0.297545	0.0761469	-3.90751	9.32513e-05	0.000294177	1932.88	1570.17
Epx	15.3516	1.13881	0.542621	2.09872	0.0358413	0.066958	28.4483	62.905
Epyc	168.417	-0.401672	0.184177	-2.1809	0.0291912	0.0558395	465.107	352.381
Eqtn	3.43353	0.864797	0.684876	1.26271	0.206695	0.300614	2.00575	3.65846
Eral1	563.326	0.0129206	0.0519048	0.248928	0.803416	0.862318	580.551	585.553
Erap1	811.978	0.809713	0.0897041	9.02649	1.77271e-19	2.41311e-18	1435.38	2517.41
Eras	0.341514	0	3.2722	0	1	NA	0	0
Erbb2	314.539	-0.583353	0.10553	-5.52784	3.24205e-08	1.67751e-07	945.893	631.317
Erbb2ip	2800.85	0.022735	0.0873649	0.260231	0.794686	0.855561	4735.33	4812.46
Erbb3	255.389	-0.703667	0.169006	-4.16356	3.13329e-05	0.000106884	246.687	151.887
Erbb4	410.072	-0.479902	0.137685	-3.4855	0.000491215	0.00137163	256.358	183.617
Erc1	2204.38	-0.434901	0.0457953	-9.49664	2.16772e-21	3.30067e-20	1724.56	1273.74
Erc2	4810.46	-0.334913	0.0887122	-3.77527	0.000159832	0.000485625	740.742	583.145
Ercc1	517.699	0.010036	0.0680412	0.147499	0.882739	0.919744	477.26	476.911
Ercc2	541.749	-0.0863158	0.0869856	-0.9923	0.321051	0.42879	561.836	528.376
Ercc3	967.703	-0.0339	0.0506407	-0.669422	0.503226	0.610534	1071.18	1044.4
Ercc4	784.671	-0.164137	0.056162	-2.92256	0.00347165	0.00822298	733.652	656.509
Ercc5	753.662	-0.243461	0.0620207	-3.92549	8.65544e-05	0.000274632	1010.83	854.113
Ercc6	990.519	-0.243589	0.0584325	-4.16872	3.0631e-05	0.000104778	702.736	590.796
Ercc6l	43.2461	1.47157	0.212932	6.91098	4.81333e-12	3.71616e-11	64.1027	178.497
Ercc6l2	563.703	-0.25547	0.0657754	-3.88397	0.000102763	0.00032184	781.421	655.431
Ercc8	277.113	0.398347	0.0960729	4.1463	3.37887e-05	0.000114715	149.044	195.988
Erdr1	1694.53	0.322557	0.0970251	3.32447	0.000885869	0.00236409	1528.15	1910.01
Ereg	0.832647	-0.520108	1.23718	-0.420397	0.674195	NA	1.61135	1.19755
Erf	1757.33	0.022129	0.103958	0.212865	0.831432	0.882095	1708.87	1733.69
Erg	320.848	-0.495254	0.121978	-4.06018	4.90343e-05	0.000162436	938.563	666.998
Ergic1	3912.88	-0.135769	0.0386461	-3.51313	0.000442854	0.00124612	4251.25	3867.82
Ergic2	1054.58	0.00064668	0.0532349	0.0121477	0.990308	0.995598	1026.37	1027.65
Ergic3	3597.13	-0.320975	0.0550701	-5.82848	5.59335e-09	3.16786e-08	5946.43	4758.16
Erh	1360.77	0.684935	0.0694742	9.85884	6.27705e-23	1.04835e-21	1097.75	1767.06
Eri1	679.95	0.479519	0.0943347	5.08317	3.71194e-07	1.67086e-06	728.429	1018.32
Eri2	171.44	-0.285712	0.111995	-2.55111	0.0107379	0.0227514	184.518	152.263
Eri3	3698.4	-0.251847	0.0521738	-4.82707	1.38556e-06	5.79947e-06	2426.1	2031.83
Erich1	211.434	0.0399486	0.101951	0.39184	0.695177	0.775835	214.332	221.201
Erich2	27.0263	-0.235222	0.264349	-0.889817	0.373564	0.483729	67.4642	57.5125
Erich3	98.58	-0.384794	0.300945	-1.27862	0.20103	0.293637	43.5502	33.5048
Erich4	1.62794	-1.28035	1.27303	-1.00574	0.314539	0.421578	1.39785	0.656113
Erich5	24.4343	-0.509698	0.418742	-1.21721	0.223523	0.32009	7.11898	4.67296
Erich6	51.0435	-0.0896213	0.252506	-0.354927	0.722644	0.798166	18.3619	17.2496
Erlec1	1233.73	-0.317551	0.070877	-4.48031	7.45353e-06	2.80177e-05	1680.89	1350.4
Erlin1	776.702	0.844155	0.0778362	10.8453	2.09999e-27	4.44386e-26	604.327	1087.11
Erlin2	1714.27	-0.0381284	0.0552976	-0.689514	0.4905	0.5988	2209.13	2153.69
Ermap	46.0437	-0.582632	0.372482	-1.56419	0.117774	0.187692	138.033	92.4849
Ermard	915.613	0.0867488	0.0957987	0.905532	0.365184	0.475124	1046.83	1113.35
Ermn	851.1	-0.459039	0.294619	-1.55808	0.119215	0.18947	35.7393	25.0821
Ermp1	2252.14	-0.258782	0.0463736	-5.58037	2.40007e-08	1.26183e-07	2531.81	2116.15
Ern1	483.603	-0.307841	0.100597	-3.06014	0.00221234	0.00546178	921.012	744.39
Ern2	3.33634	-0.803937	1.33239	-0.603382	0.546255	0.650157	0.587748	0.202753
Ero1l	1502.28	0.148472	0.0620572	2.39251	0.0167337	0.0339044	1287.8	1429.09
Ero1lb	768.682	0.119404	0.0957957	1.24645	0.2126	0.307594	658.291	716.232
Erp27	3.90022	0.613234	0.558045	1.0989	0.271812	0.375636	6.7764	10.4082
Erp29	2618.7	0.647152	0.0597913	10.8235	2.6636e-27	5.57948e-26	2912.12	4563.41
Erp44	1543.45	0.139834	0.0597614	2.33987	0.0192904	0.038589	2294.75	2529.74
Errfi1	3128.55	0.644071	0.152101	4.2345	2.29062e-05	8.01653e-05	4755.16	7432.61
Erv3	4.27409	-0.207491	1.23085	-0.168575	0.866131	0.90737	0.587748	0.538785
Esam	848.748	-0.175456	0.0720945	-2.43369	0.0149458	0.0306083	1794.23	1588.93
Esco1	686.894	-0.0184413	0.079974	-0.23059	0.817633	0.872948	751.244	743.168
Esco2	29.1947	1.0556	0.26436	3.99304	6.52315e-05	0.00021137	50.4294	105.437
Esd	1798.43	0.269356	0.0608335	4.42775	9.52215e-06	3.52108e-05	1986.14	2394.89
Esf1	975.17	0.221668	0.0565519	3.91973	8.86498e-05	0.000280707	795.26	930.338
Esm1	321.514	-0.644485	0.110541	-5.83025	5.5343e-09	3.13633e-08	1164.45	746.583
Esp1	0	NA	NA	NA	NA	NA	0	0
Esp15	0	NA	NA	NA	NA	NA	0	0
Esp16	0.034033	0	5.20164	0	1	NA	0	0
Esp18	0.12901	0.0932761	5.18447	0.0179914	0.985646	NA	0.382928	0.391132
Esp23	0	NA	NA	NA	NA	NA	0	0
Esp24	0	NA	NA	NA	NA	NA	0	0
Esp3	0	NA	NA	NA	NA	NA	0	0
Esp31	0	NA	NA	NA	NA	NA	0	0
Esp34	0.467695	-0.854678	2.78709	-0.306656	0.759105	NA	0.623147	0.320081
Esp36	0	NA	NA	NA	NA	NA	0	0
Esp38	0	NA	NA	NA	NA	NA	0	0
Esp4	0	NA	NA	NA	NA	NA	0	0
Esp5	0.0459266	0	5.20164	0	1	NA	0	0
Esp6	0.0325944	0.637998	5.19884	0.122719	0.902329	NA	0	0.195566
Esp6-esp5	0	NA	NA	NA	NA	NA	0	0
Esp8	0.298648	-0.520069	4.91835	-0.105741	0.915788	NA	0.614461	0.414271
Espl1	125.102	0.867057	0.143162	6.05647	1.39143e-09	8.37739e-09	204.048	373.052
Espn	116.845	0.108546	0.125478	0.865061	0.387005	0.497502	141.339	153.387
Espnl	8.27952	-0.619402	0.448405	-1.38135	0.167172	0.251705	11.2128	7.39956
Esr1	138.579	-0.383586	0.233839	-1.64039	0.100925	0.165035	351.013	269.133
Esr2	9.01564	-0.875688	0.44622	-1.96246	0.0497093	0.0891884	17.0604	9.057
Esrp1	10.1935	-2.16638	0.80843	-2.67974	0.00736786	0.0162583	45.1182	10.2467
Esrp2	9.72913	-0.746286	0.32459	-2.29916	0.0214957	0.0424894	32.6857	19.3292
Esrra	1911.33	0.564901	0.079839	7.07551	1.48901e-12	1.21244e-11	1217.01	1799.16
Esrrb	53.7019	-1.42838	0.313602	-4.55476	5.24459e-06	2.00503e-05	19.7501	7.46723
Esrrg	749.152	-0.291115	0.0902678	-3.22501	0.00125967	0.00326434	770.635	629.073
Esx1	0.426978	0	3.06831	0	1	NA	0	0
Esyt1	1625.16	0.511762	0.0797784	6.41479	1.41014e-10	9.4053e-10	3360.14	4791.42
Esyt2	2259.38	-0.435625	0.0826411	-5.27128	1.35474e-07	6.46537e-07	3932.79	2909.84
Esyt3	102.208	-0.302908	0.174143	-1.73942	0.0819615	0.138213	143.501	115.848
Etaa1	232.932	-0.138602	0.106183	-1.30531	0.191787	0.282262	259.333	237.213
Etd	0.232915	0.305019	2.79928	0.108963	0.913232	NA	0.623147	0.774346
Etf1	2879.37	0.462337	0.0459409	10.0637	7.99208e-24	1.39551e-22	3047.95	4203.09
Etfa	1434.08	0.00823693	0.0512547	0.160706	0.872325	0.9116	2307.43	2323.53
Etfb	1282.56	0.320869	0.0815409	3.93506	8.31744e-05	0.00026472	1924.76	2404.39
Etfdh	1006.21	-0.256221	0.044255	-5.78967	7.05264e-09	3.93452e-08	1373.28	1151.3
Ethe1	326.833	0.435493	0.101149	4.30545	1.66645e-05	5.93926e-05	297.129	403.895
Etl4	2634.03	-0.732672	0.0733689	-9.98613	1.75299e-23	2.99213e-22	2452.36	1475.06
Etnk1	8649.09	-0.0789775	0.0502907	-1.57042	0.116318	0.185722	5986.7	5668.66
Etnk2	176.745	-0.393786	0.151702	-2.59579	0.00943747	0.0202845	141.744	107.167
Etnppl	63.1627	1.32896	0.568644	2.33707	0.0194353	0.0388665	26.2714	65.2587
Etohd2	62.049	0.143899	0.152896	0.941156	0.346625	0.455433	87.2026	97.3823
Etohi1	429.103	-0.240415	0.10451	-2.3004	0.0214258	0.0423693	387.059	329.103
Ets1	1129.93	0.0342264	0.101465	0.337323	0.735873	0.80851	2654.76	2719.74
Ets2	2594.08	0.60581	0.0770839	7.8591	3.86901e-15	3.91569e-14	1767.26	2690.2
Etv1	1783.95	0.616422	0.149495	4.12336	3.73391e-05	0.000125851	269.747	410.695
Etv2	0.158379	0	5.20164	0	1	NA	0	0
Etv3	1293.85	0.410492	0.065323	6.28405	3.29872e-10	2.12409e-09	1281.83	1706.31
Etv4	229.154	-0.514268	0.199091	-2.58308	0.00979214	0.0209597	49.3731	32.3697
Etv5	2936.58	1.02088	0.102617	9.94842	2.56229e-23	4.33773e-22	774.404	1572.04
Etv6	868.042	0.897892	0.0969491	9.26148	2.01616e-20	2.89698e-19	1048.39	1954.96
EU599041	1.0303	-0.975763	1.34761	-0.724069	0.469023	0.578191	1.11567	0.672969
Eva1a	234.733	0.048696	0.153754	0.316713	0.751461	0.820734	81.4473	82.0073
Eva1b	357.127	-0.0274101	0.135715	-0.201969	0.839941	0.888463	989.362	970.876
Eva1c	178.491	-0.0956016	0.141391	-0.676149	0.498946	0.606972	435.498	406.968
Evc	628.854	-0.753188	0.0789414	-9.5411	1.41323e-21	2.17318e-20	1881.5	1115.81
Evc2	602.997	-0.515373	0.0935261	-5.51048	3.57863e-08	1.84245e-07	1028.01	718.736
Evi2a	567.512	2.34087	0.143758	16.2834	1.2945e-59	7.09004e-58	303.149	1538.04
Evi2a-evi2b	0.673896	2.71799	3.90698	0.695675	0.486632	NA	0.527926	3.51545
Evi2b	0.0431164	0.637998	5.19884	0.122719	0.902329	NA	0	0.258699
Evi5	1847.59	-0.335186	0.0655458	-5.11377	3.15784e-07	1.43532e-06	1906.41	1512.33
Evi5l	1146.14	-0.13178	0.0823678	-1.59989	0.109623	0.17682	439.698	397.475
Evl	2559.09	0.469774	0.0601303	7.81261	5.60173e-15	5.61137e-14	1551.15	2147.36
Evpl	75.1501	-0.467902	0.171763	-2.72412	0.00644727	0.0144269	88.0027	63.9156
Evx1	0.329794	-0.844142	3.24994	-0.259741	0.795064	NA	0.20482	0
Evx2	0.379318	-0.0868298	3.80706	-0.0228076	0.981804	NA	0.175975	0.195566
Ewsr1	7058.17	0.153861	0.0405001	3.79903	0.000145263	0.000444403	6267.26	6974.15
Exd1	41.461	-0.105608	0.172454	-0.612385	0.540283	0.644674	84.8573	78.5956
Exd2	2503.35	-0.342483	0.0513818	-6.66545	2.63849e-11	1.89341e-10	915.973	718.775
Exo1	23.3941	1.61006	0.276893	5.81473	6.0731e-09	3.42085e-08	24.2597	74.4338
Exo5	248.676	0.29	0.0966321	3.00107	0.00269033	0.00652844	266.375	326.317
Exoc1	1483.06	0.271313	0.0487796	5.56202	2.66674e-08	1.39601e-07	963.295	1163.04
Exoc2	1498.16	0.105359	0.0523603	2.01219	0.0441994	0.0804969	1248.61	1344.7
Exoc3	2339.03	0.00527635	0.0405027	0.130272	0.896352	0.929236	1742.93	1747.69
Exoc3l	241.286	-0.41385	0.0955618	-4.33071	1.48632e-05	5.34226e-05	313.113	233.857
Exoc3l4	176.063	0.104573	0.123198	0.848819	0.395982	0.506759	419.102	451.146
Exoc4	2062.53	-0.249167	0.0495678	-5.0268	4.98741e-07	2.20607e-06	2316.99	1947.81
Exoc5	2122.25	0.415387	0.0625467	6.64123	3.11069e-11	2.21519e-10	1486.04	1984.48
Exoc6	1072.17	0.145665	0.0940457	1.54887	0.121412	0.192306	584.494	649.68
Exoc6b	3194.78	0.0483942	0.055587	0.870603	0.383971	0.494728	1247.15	1290.87
Exoc7	2001.95	-0.100725	0.0541355	-1.86061	0.0627986	0.109467	1656.15	1538.69
Exoc8	1326.28	0.0741362	0.0479871	1.54492	0.122366	0.193701	838.302	882.263
Exog	720.509	0.0640729	0.0775029	0.826716	0.408398	0.519445	365.787	380.355
Exosc1	473.1	0.267158	0.0940962	2.8392	0.00452275	0.0104482	453.721	544.39
Exosc10	1656.25	0.194877	0.0475623	4.0973	4.17998e-05	0.000140024	1678.15	1916.7
Exosc2	465.391	0.261749	0.0642196	4.07585	4.58474e-05	0.00015265	435.781	524.708
Exosc3	409.848	0.351915	0.065497	5.37299	7.74422e-08	3.81213e-07	604.374	770.147
Exosc4	653.104	0.110896	0.0848937	1.3063	0.191451	0.281834	568.349	611.838
Exosc5	436.064	0.228862	0.0677493	3.37807	0.000729976	0.00198013	616.457	722.793
Exosc6	501.329	0.405372	0.0946962	4.28076	1.86257e-05	6.60285e-05	412.813	545.982
Exosc7	539.306	0.183477	0.0686176	2.6739	0.00749746	0.0165052	457.754	520.07
Exosc8	404.863	0.497027	0.0633228	7.8491	4.19021e-15	4.22928e-14	386.981	548.464
Exosc9	445.032	0.194555	0.0792151	2.45604	0.0140479	0.0289284	358.446	410.42
Exph5	457.572	-0.776409	0.193733	-4.00763	6.13315e-05	0.00019988	64.0214	37.7481
Ext1	1658.88	-0.223668	0.0732055	-3.05534	0.00224803	0.00554328	2525.04	2163.35
Ext2	2344.99	-0.270427	0.0542923	-4.98094	6.32752e-07	2.76274e-06	4014.6	3327.73
Extl1	2380.96	-0.808854	0.181879	-4.4472	8.69968e-06	3.23817e-05	70.5606	37.3845
Extl2	2563.76	-0.335469	0.0499734	-6.71296	1.90713e-11	1.39437e-10	1535.17	1217.06
Extl3	5421.27	-0.357642	0.0496623	-7.20149	5.95596e-13	5.04374e-12	4837.75	3772.53
Eya1	622.097	-0.980105	0.0941409	-10.411	2.2078e-25	4.22111e-24	1236.35	627.408
Eya2	1595.61	-0.334366	0.125987	-2.65398	0.00795494	0.0174176	5153.96	4086.83
Eya3	1176.86	0.12762	0.0561433	2.27311	0.0230196	0.0451852	1307	1427.68
Eya4	120.151	-0.538271	0.123674	-4.35233	1.34699e-05	4.86684e-05	203.034	141.502
Ezh1	2237.17	-0.236208	0.0574139	-4.11412	3.88659e-05	0.000130784	2551.76	2168.2
Ezh2	306.932	0.395963	0.124145	3.18953	0.00142506	0.00365882	528.676	696.21
Ezr	3629.73	-0.207568	0.0822125	-2.52477	0.0115773	0.024352	5888.73	5098.55
F10	60.7098	3.0996	0.210283	14.7402	3.55898e-49	1.53771e-47	37.6544	323.187
F11	1.65439	0.584614	0.849262	0.688379	0.491214	0.599475	2.80487	4.32599
F11r	519.066	-0.152743	0.0754816	-2.02358	0.0430137	0.0785219	1253.17	1128.45
F12	15.8692	0.265304	0.348919	0.76036	0.44704	0.556618	14.9167	18.0737
F13a1	1239.06	0.0377306	0.316745	0.11912	0.90518	0.935836	3593.51	3688.9
F13b	0.0793248	0	5.20164	0	1	NA	0	0
F2	4.16703	-0.0815499	0.764908	-0.106614	0.915095	0.942997	8.22786	7.96114
F2r	587.133	-0.444662	0.0784944	-5.66489	1.47118e-08	7.90885e-08	1403.26	1031.07
F2rl1	262.083	-0.382829	0.129054	-2.96642	0.00301293	0.00723678	881.678	676
F2rl2	43.4135	0.977843	0.414601	2.35852	0.0183482	0.0368493	25.699	51.1027
F2rl3	31.0853	-0.210381	0.313225	-0.671661	0.5018	0.609319	59.2877	51.8678
F3	1569.68	-0.381103	0.0877625	-4.34243	1.40913e-05	5.07659e-05	3008.04	2307.6
F420014N23Rik	90.946	-0.435172	0.158779	-2.74075	0.00612993	0.0137931	74.3613	55.4266
F5	1313.79	-0.247352	0.44214	-0.559442	0.57586	0.676401	4223.76	3558.28
F630028O10Rik	102.3	0.458471	0.307339	1.49174	0.135767	0.211729	255.61	351.942
F630042J09Rik	118.417	-0.399405	0.15592	-2.56161	0.0104189	0.0221408	71.4753	53.9875
F630111L10Rik	4.61523	-0.145779	0.734571	-0.198455	0.842689	0.890762	4.65168	4.3084
F630206G17Rik	0.987613	0.434887	1.35692	0.320495	0.748593	0.818477	1.0305	1.36823
F7	10.5792	0.460193	0.374013	1.23042	0.21854	0.31438	20.6528	28.3177
F730035M05Rik	1.39988	1.13713	1.06582	1.06691	0.286014	0.391313	1.45111	3.22263
F730043M19Rik	282.582	1.31268	0.205771	6.3793	1.77895e-10	1.17682e-09	18.8006	46.4379
F8	149.132	-0.133856	0.162567	-0.823386	0.410288	0.521137	364.009	332.731
F830002L21Rik	3.75715	-0.591993	0.565782	-1.04633	0.29541	0.401249	13.5688	8.97406
F830016B08Rik	99.9514	2.91935	0.297093	9.82637	8.66861e-23	1.43363e-21	69.0867	522.898
F830045P16Rik	0.990421	0.348862	1.50669	0.231542	0.816894	0.872609	0.8301	1.03129
F8a	623.568	-0.193047	0.0944562	-2.04377	0.040976	0.0753481	460.266	400.699
F9	7.42883	1.36934	0.409121	3.34702	0.000816852	0.00219564	7.6568	19.9882
F930015N05Rik	15.0971	-0.377874	0.35026	-1.07884	0.28066	0.38546	20.6908	15.1948
Fa2h	648.496	-0.719348	0.197229	-3.64727	0.000265036	0.000775048	119.261	70.8854
Faah	3587.36	-0.361617	0.0875603	-4.12992	3.62892e-05	0.000122579	494.61	381.884
Fabp1	0.356732	-3.22133	4.49774	-0.716212	0.473861	NA	2.03902	0.101376
Fabp12	45.7748	-0.357584	0.179427	-1.99292	0.04627	0.0838742	153.149	120.627
Fabp2	0	NA	NA	NA	NA	NA	0	0
Fabp3	1247.24	-0.354162	0.189068	-1.8732	0.0610409	0.106683	160.152	123.758
Fabp4	335.613	0.232159	0.168258	1.37978	0.167656	0.252269	920.962	1082.8
Fabp5	1076.05	0.421764	0.116686	3.61452	0.000300904	0.000873626	263.301	352.161
Fabp6	0.169124	0.57531	5.19984	0.11064	0.911902	NA	0	0.101376
Fabp7	608.539	-0.77115	0.20003	-3.85518	0.000115647	0.000360189	941.01	552.08
Fabp9	0.0341367	-0.844135	5.20164	-0.162283	0.871083	NA	0.20482	0
Fadd	188.327	0.147405	0.148759	0.990895	0.321737	0.429459	403.511	447.663
Fads1	5826.38	-0.267332	0.058147	-4.59751	4.27563e-06	1.66188e-05	5001.16	4153.41
Fads2	2328.91	-0.520403	0.106192	-4.90056	9.55616e-07	4.07499e-06	2041.02	1421.09
Fads3	1131.14	-0.370733	0.0629006	-5.89395	3.77066e-09	2.17998e-08	1730.42	1336.07
Fads6	150.13	-0.660975	0.154083	-4.28974	1.78884e-05	6.34992e-05	90.7896	57.4452
Faf1	1089.37	0.105632	0.0497827	2.12186	0.0338494	0.0636647	1187.6	1276.14
Faf2	1727.58	-0.0731526	0.0486728	-1.50295	0.132852	0.207845	2090.71	1988.89
Fah	684.818	-0.398576	0.0750111	-5.31356	1.07504e-07	5.20252e-07	585.376	444.216
Fahd1	390.233	-0.291692	0.0951271	-3.06633	0.00216701	0.00536267	309.617	252.18
Fahd2a	336.969	-0.00682169	0.0978983	-0.0696813	0.944447	0.962933	334.77	333.972
Faim	605.631	0.518603	0.0881147	5.88555	3.96727e-09	2.28443e-08	350.658	503.004
Faim2	14203.6	0.475106	0.521173	0.911608	NA	NA	338.327	469.445
Faim3	25.9894	-1.46178	0.34352	-4.25531	2.08764e-05	7.35871e-05	110.185	40.0777
Fam101a	28.8991	-0.325667	0.215574	-1.5107	0.130865	0.205236	74.3217	59.4186
Fam101b	819.077	-0.795837	0.0864895	-9.20154	3.52843e-20	5.00049e-19	2228.6	1285.32
Fam102a	3186.79	-0.418609	0.0644054	-6.49959	8.05373e-11	5.48561e-10	2352.33	1759.28
Fam102b	1072	0.0695944	0.107228	0.649029	0.51632	0.622609	875.071	915.284
Fam103a1	1620.76	-0.185297	0.0647734	-2.8607	0.00422709	0.00983101	1091.94	961.994
Fam104a	1443.75	0.239738	0.0485945	4.93344	8.07944e-07	3.48115e-06	1343.2	1583.74
Fam105a	689.517	0.625291	0.0759709	8.23066	1.86177e-16	2.07729e-15	631.726	976.483
Fam107a	8251.41	-0.249744	0.121605	-2.05373	0.0400015	0.073842	2815.71	2368.41
Fam107b	806.354	0.384138	0.0905609	4.24177	2.21769e-05	7.78322e-05	1487.38	1944.19
Fam109a	447.038	-0.226251	0.0784853	-2.88272	0.00394254	0.00922683	654.032	559.405
Fam109b	112.381	-0.752242	0.10831	-6.94526	3.77753e-12	2.95692e-11	379.098	225.2
Fam110a	277.821	-0.0599823	0.115426	-0.519659	0.603301	0.699696	525.857	504.778
Fam110b	888.426	-0.557513	0.0864606	-6.44817	1.1321e-10	7.61633e-10	567.776	381.745
Fam110c	5.42523	0.483492	0.50551	0.956443	0.338848	0.447298	11.2762	15.4338
Fam111a	453.275	1.72079	0.117907	14.5945	3.0443e-48	1.28843e-46	582.979	1923.64
Fam114a1	991.55	-0.569162	0.0690544	-8.24223	1.69026e-16	1.89159e-15	3286.1	2217.15
Fam114a2	1230.78	-0.174904	0.057473	-3.04324	0.00234046	0.00575214	1875.02	1662.41
Fam115a	5024.81	-0.436398	0.0857557	-5.08885	3.60243e-07	1.62511e-06	2042.93	1504.68
Fam115c	102.582	-0.677497	0.127824	-5.30022	1.15665e-07	5.56998e-07	347.676	217.824
Fam115e	0.567887	-2.12938	2.1423	-0.993969	0.320238	NA	0.585616	0
Fam117a	341.074	-0.351097	0.0715296	-4.90841	9.18176e-07	3.92612e-06	900.393	708.757
Fam117b	2006.67	-0.176321	0.0558801	-3.15534	0.0016031	0.0040705	1358.75	1202.76
Fam118a	678.32	-0.104272	0.0649646	-1.60505	0.108482	0.175315	529.331	493.902
Fam118b	635.25	-0.0873068	0.0637379	-1.36978	0.170756	0.256292	941.562	885.574
Fam120a	6313.67	0.172777	0.0454198	3.804	0.000142377	0.000436365	7229.73	8152.91
Fam120aos	663.991	-0.349214	0.0621997	-5.6144	1.97247e-08	1.04707e-07	844.046	658.959
Fam120b	2141.27	-0.16688	0.0492011	-3.3918	0.00069434	0.00189229	1828.58	1624.2
Fam120c	2195.42	-0.578113	0.0504868	-11.4508	2.33026e-30	5.47904e-29	2360.16	1579.13
Fam122a	654.18	0.0380173	0.0732657	0.518897	0.603833	0.700117	764.789	784.268
Fam122b	197.903	0.00601757	0.0937877	0.0641616	0.948842	0.966126	266.369	269.221
Fam122c	0.0635962	0	5.20164	0	1	NA	0	0
Fam124a	532.235	-0.244663	0.111116	-2.20188	0.0276741	0.0532768	248.915	208.814
Fam124b	8.49612	-0.736814	0.467077	-1.5775	0.114681	0.183568	15.7101	9.23118
Fam126a	857.13	0.108045	0.0864941	1.24916	0.211605	0.306345	1133.34	1222.74
Fam126b	3202.16	-0.392205	0.0821049	-4.77688	1.7804e-06	7.33997e-06	993.097	754.06
Fam129a	664.36	-0.701369	0.104909	-6.68551	2.30119e-11	1.66225e-10	2328.89	1433.01
Fam129b	2672.74	-0.263596	0.0985283	-2.67533	0.00746554	0.0164466	6412.04	5340.28
Fam129c	198.768	-0.712796	0.20238	-3.52208	0.000428183	0.00120794	404.761	247.614
Fam131a	8610.44	-0.260851	0.112827	-2.31196	0.0207799	0.041219	593.409	491.76
Fam131b	3179.51	1.3737	0.56124	2.44762	NA	NA	84.677	218.545
Fam131c	75.881	-0.620896	0.180717	-3.43574	0.000590941	0.00162846	58.4886	37.9301
Fam132a	345.735	-0.357504	0.120443	-2.96824	0.00299511	0.00720328	660.479	515.092
Fam132b	12.0285	0.596061	0.489084	1.21873	0.222947	0.319462	9.58668	14.2818
Fam133b	947.068	0.195271	0.0743032	2.62804	0.00858795	0.0186436	687.099	785.249
Fam134a	5399.76	-0.171672	0.0482829	-3.55553	0.000377211	0.00107671	3149.43	2791.36
Fam134b	1279	-0.305149	0.0601286	-5.07494	3.87619e-07	1.73766e-06	1477.5	1196.36
Fam134c	2288.44	-0.0631362	0.0440383	-1.43367	0.151667	0.232342	2508.29	2403.97
Fam135a	884.413	-0.407536	0.0689286	-5.91243	3.37095e-09	1.95557e-08	1203.04	907.633
Fam135b	563.362	-0.472673	0.118795	-3.97891	6.92319e-05	0.000223399	314.41	227.557
Fam136a	663.423	0.108636	0.0919135	1.18193	0.237232	0.336	543.43	586.15
Fam13a	579.477	-0.834346	0.0970973	-8.59289	8.48117e-18	1.03226e-16	550.863	309.719
Fam13b	1637.08	-0.0312663	0.0900011	-0.347399	0.728291	0.802774	1192.68	1165.73
Fam13c	1371.35	-0.54659	0.0908562	-6.01599	1.78789e-09	1.06473e-08	265.965	178.847
Fam149a	794.2	-0.341939	0.0705406	-4.84741	1.25086e-06	5.2593e-06	1155.82	912.724
Fam149b	1000.47	-0.25207	0.0624519	-4.03623	5.43181e-05	0.000178491	957.932	802.546
Fam150a	0.650943	1.01543	1.35661	0.748507	0.454155	NA	0.792568	1.62693
Fam150b	66.0506	-0.767109	0.347372	-2.20832	0.0272221	0.0524881	10.6552	6.31403
Fam151a	1.34703	-0.483676	1.23703	-0.390999	0.695798	0.776156	1.86273	1.4722
Fam151b	147.98	-0.217759	0.128942	-1.68881	0.0912551	0.151538	130.175	113.069
Fam154a	1.63961	1.99101	1.63445	1.21815	0.223166	0.319656	0.206953	1.01619
Fam154b	82.002	-0.396073	0.188668	-2.09931	0.0357892	0.0668875	107.318	82.0152
Fam155a	2940.4	-0.0570127	0.196252	-0.290508	0.771427	0.836447	367.899	350.93
Fam159a	7.4749	-0.227368	0.442993	-0.513254	0.607773	0.703415	22.3205	18.8425
Fam159b	8.90152	-2.16166	1.22737	-1.76121	0.0782024	0.132546	1.68444	0.414271
Fam160a1	435.488	-0.601111	0.0792578	-7.58424	3.34431e-14	3.1624e-13	968.727	637.168
Fam160a2	1998.9	-0.267255	0.0678895	-3.93662	8.26385e-05	0.000263149	1166.48	967.595
Fam160b1	1548.13	-0.359728	0.0564761	-6.36957	1.89562e-10	1.2509e-09	1923.36	1499.95
Fam160b2	1452.5	-0.116775	0.0829784	-1.40729	0.15934	0.242006	1040.36	958.925
Fam161a	299.178	-0.373592	0.109135	-3.4232	0.00061889	0.0017011	849.791	655.67
Fam161b	441.259	-0.331846	0.098461	-3.37033	0.000750793	0.00203216	246.692	194.444
Fam162a	814.119	-0.115075	0.0672697	-1.71065	0.087145	0.145799	991.566	915.872
Fam162b	0.787271	-0.0178035	1.4464	-0.0123089	0.990179	NA	2.40392	2.31971
Fam163a	95.9011	1.07839	0.474647	2.27198	NA	NA	13.8171	27.9152
Fam163b	4828.77	1.62159	0.626963	2.58643	NA	NA	92.724	284.52
Fam166a	6.94034	-0.712264	0.864006	-0.824375	0.409727	0.520672	2.27039	1.3051
Fam166b	24.7129	0.219291	0.326137	0.67239	0.501335	0.608953	44.7921	52.6002
Fam167a	176.157	-1.3583	0.196118	-6.92595	4.33068e-12	3.36025e-11	578.4	225.428
Fam167b	105.584	0.522306	0.121542	4.29731	1.72882e-05	6.14978e-05	233.877	336.521
Fam168a	8077.42	-0.284656	0.0477702	-5.95886	2.54004e-09	1.49072e-08	3750.45	3077.17
Fam168b	9790.7	-0.0642998	0.037783	-1.70182	0.0887892	0.148038	5842.65	5588.91
Fam169a	1295.89	-0.33475	0.105257	-3.18031	0.00147117	0.00376474	404.453	318.131
Fam169b	27.116	0.0289879	0.367576	0.0788623	0.937142	0.957609	40.3096	41.3436
Fam170a	0	NA	NA	NA	NA	NA	0	0
Fam170b	1.0284	-1.11582	1.24018	-0.899723	0.368268	0.478246	3.33051	1.48308
Fam171a1	2349.26	-0.374113	0.0582024	-6.42779	1.29471e-10	8.66957e-10	1836.64	1413.3
Fam171a2	2971.88	-0.49563	0.126632	-3.91394	9.08012e-05	0.000287177	998.94	705.492
Fam171b	4045.41	0.592543	0.496762	1.19281	NA	NA	266.437	400.713
Fam172a	1201.08	0.106618	0.0669289	1.59301	0.111158	0.178789	929.689	1003.99
Fam173a	1597.45	0.0624224	0.0744002	0.839009	0.401464	0.512464	1217.84	1269.66
Fam173b	233.155	0.12385	0.106008	1.16831	0.242681	0.342001	354.235	385.897
Fam174a	1452.27	0.0242404	0.0441506	0.54904	0.582978	0.682137	1187.54	1211.51
Fam174b	1261.4	-0.264617	0.0875866	-3.0212	0.00251773	0.00614806	1459.31	1213.94
Fam175a	144.249	0.00409461	0.139518	0.0293483	0.976587	0.986416	193.547	194.714
Fam175b	1082.23	0.213227	0.0530321	4.02072	5.80212e-05	0.000189756	1156.1	1343.04
Fam177a	0	NA	NA	NA	NA	NA	0	0
Fam178a	1591.01	0.152978	0.0868208	1.76199	0.0780707	0.132384	1144.94	1274.5
Fam178b	10.9812	0.627723	0.441346	1.42229	0.154942	0.236463	18.835	29.3136
Fam179a	70.8932	0.0533076	0.380969	0.139926	0.888718	0.924152	86.8549	90.2477
Fam179b	1798.66	-0.275412	0.0592834	-4.64568	3.3896e-06	1.33759e-05	1306.65	1078.51
Fam180a	312.061	-0.402388	0.129579	-3.10536	0.00190047	0.00475168	985.697	746.399
Fam181a	21.2416	-0.0978391	0.532848	-0.183615	0.854315	0.899579	3.61973	2.66298
Fam181b	587.378	-0.55222	0.187519	-2.94488	0.00323084	0.00769468	318.168	214.593
Fam183b	58.5356	-0.0821117	0.407501	-0.201501	0.840307	0.888713	53.6336	50.771
Fam184a	542.619	-0.149024	0.188914	-0.788849	0.430201	0.540712	429.364	384.633
Fam184b	172.302	0.139505	0.310039	0.449959	0.65274	0.741269	22.7114	23.237
Fam185a	474.499	-0.326754	0.0870744	-3.75258	0.000175025	0.000527568	265.085	209.204
Fam186b	30.4461	-0.776038	0.398288	-1.94843	0.0513631	0.0917667	15.2917	8.57524
Fam187a	5.23417	0.559734	0.70275	0.79649	0.425747	0.536418	2.59334	3.86924
Fam187b	11.8971	-0.443302	0.326978	-1.35576	0.175177	0.26169	37.3154	27.0847
Fam188a	1413.53	0.285049	0.0648928	4.39261	1.11995e-05	4.09098e-05	791.149	965.621
Fam188b	331.029	-0.518045	0.0862696	-6.00495	1.9139e-09	1.13722e-08	650.359	454.786
Fam189a1	2292.38	-0.383634	0.100261	-3.82638	0.000130044	0.000401671	310.752	235.895
Fam189a2	438.55	-0.741087	0.0961081	-7.71098	1.2486e-14	1.22312e-13	958.427	572.963
Fam189b	1437.24	-0.696976	0.091909	-7.58333	3.36799e-14	3.18208e-13	929.666	570.809
Fam192a	1270.45	0.181133	0.0568213	3.18777	0.00143375	0.00367962	1095.8	1241.98
Fam193a	1549.42	-0.143451	0.044927	-3.19298	0.00140812	0.00362032	1689.8	1526.54
Fam193b	3194.4	-0.236691	0.0634772	-3.72875	0.000192429	0.00057537	2972.42	2520.91
Fam195a	291.014	-0.0539004	0.123864	-0.435159	0.663447	0.750043	259.375	247.656
Fam195b	1821.27	-0.0567591	0.0586304	-0.968082	0.333003	0.441586	2192.72	2105.16
Fam196a	284.521	0.446075	0.271318	1.64411	0.100154	0.164006	63.5609	84.899
Fam196b	60.7181	-0.429086	0.397072	-1.08062	0.279864	0.384537	101.022	74.1671
Fam198a	295.495	-1.21136	0.114828	-10.5493	5.11676e-26	1.01259e-24	809.981	348.528
Fam198b	809.332	-0.579817	0.099269	-5.84087	5.193e-09	2.95641e-08	2554.49	1710.63
Fam199x	444.228	-0.35128	0.088959	-3.94879	7.85482e-05	0.000250896	492.119	387.693
Fam19a1	1356.94	-0.6629	0.28029	-2.36505	0.0180275	0.0362634	14.5521	8.62689
Fam19a2	1606.93	0.0951531	0.452252	0.210398	0.833357	0.883499	22.1683	22.5229
Fam19a3	11.0008	0.353614	0.379185	0.932563	0.351046	0.460105	24.4295	30.6604
Fam19a4	6.28617	-0.224403	1.23985	-0.180992	0.856374	0.900932	0.6297	0.492509
Fam19a5	3378.96	-0.441194	0.0921776	-4.78635	1.69842e-06	7.02221e-06	1460.01	1070.86
Fam203a	321.451	0.173059	0.0978417	1.76876	0.0769334	0.130693	302.652	341.651
Fam204a	774.08	0.0243389	0.0956553	0.254443	0.799153	0.85898	1206.51	1226.63
Fam206a	706.727	-0.0118759	0.0716125	-0.165836	0.868286	0.90874	534.808	530.097
Fam207a	1273.49	0.177846	0.0640359	2.77728	0.00548155	0.0124606	1124.88	1267.69
Fam208a	1411.31	-0.294358	0.0816364	-3.60572	0.000311286	0.000901799	1769.45	1444.48
Fam208b	994.839	-0.0814664	0.0797949	-1.02095	0.307279	0.413629	1139.55	1076.56
Fam209	1.80251	1.76514	0.892304	1.97818	0.047908	0.0863485	1.14665	4.03539
Fam20a	507.538	-0.633214	0.0940152	-6.73523	1.63667e-11	1.20515e-10	859.161	554.334
Fam20b	3794.96	-0.0912865	0.0419703	-2.17503	0.0296282	0.0565824	2601.09	2444.72
Fam20c	1190.26	-0.633333	0.145741	-4.34562	1.38883e-05	5.00731e-05	1447.51	931.051
Fam21	3378.05	0.0174583	0.0489342	0.356771	0.721263	0.796925	2813.14	2847.7
Fam210a	1273.04	-0.18834	0.0540488	-3.48464	0.000492806	0.00137545	1134.7	997.449
Fam210b	961.961	-0.339022	0.0828027	-4.09434	4.23382e-05	0.000141751	943.544	744.73
Fam212a	113.546	0.017927	0.145343	0.123342	0.901836	0.933259	185.966	188.15
Fam212b	2761.62	-0.514403	0.0962044	-5.34698	8.94354e-08	4.37475e-07	522.785	364.77
Fam213a	2396.69	-0.329083	0.0953842	-3.45008	0.000560421	0.00154977	1432.78	1139.4
Fam213b	1443.91	0.130817	0.0954244	1.3709	0.170407	0.255892	666.52	728.872
Fam214a	1172.64	-0.631636	0.0892102	-7.08032	1.43827e-12	1.17266e-11	1140.18	734.591
Fam214b	1299.8	0.506978	0.0603126	8.40583	4.24855e-17	4.96339e-16	1085.43	1543.08
Fam216a	1424.83	-0.261937	0.0769358	-3.40461	0.000662575	0.00181208	759.832	629.48
Fam216b	38.8633	-0.0541236	0.634187	-0.0853433	0.931989	0.954228	87.4668	84.3649
Fam217a	16.0367	-0.493505	0.251137	-1.96508	0.0494046	0.0887271	36.5025	25.94
Fam217b	732.322	0.686614	0.108169	6.3476	2.18701e-10	1.43605e-09	84.8284	134.542
Fam219a	3451.69	0.173335	0.0823066	2.10596	0.0352075	0.0659062	841.669	943.992
Fam219aos	1127.9	0.178305	0.0956964	1.86324	0.062429	0.108914	284.024	319.159
Fam219b	742.368	-0.0525909	0.0445048	-1.18169	0.237328	0.336035	949.333	913.127
Fam220a	1544.83	-0.212755	0.0655023	-3.24805	0.00116197	0.00303482	1108.97	956.266
Fam221a	46.486	-0.194646	0.233238	-0.834538	0.403978	0.514975	51.7257	45.4024
Fam221b	41.8663	-0.546844	0.208654	-2.62082	0.00877176	0.0189895	47.192	33.0165
Fam222a	248.983	-0.603121	0.127863	-4.71694	2.39419e-06	9.69229e-06	425.546	278.443
Fam222b	1228.38	0.253259	0.0627647	4.03506	5.45873e-05	0.000179196	793.582	943.694
Fam227a	204.868	-0.426402	0.107927	-3.95084	7.7877e-05	0.000248838	208.998	156.181
Fam227b	2.00743	-0.592342	0.819518	-0.722793	0.469807	0.578889	3.71096	2.40671
Fam228a	36.7065	-0.664658	0.28113	-2.36423	0.0180674	0.0363337	15.8559	9.8517
Fam228b	49.8198	-0.211152	0.205373	-1.02814	0.303885	0.410089	36.1084	31.2471
Fam229a	6.06982	-0.00665515	0.580664	-0.0114613	0.990855	0.995882	8.64992	8.52681
Fam229b	152.579	-0.257681	0.15645	-1.64705	0.099548	0.163257	124.932	105.859
Fam24a	0.585674	-2.47512	2.24391	-1.10304	0.27001	NA	0.734879	0
Fam25c	0.908442	-0.0498124	1.32198	-0.03768	0.969943	NA	1.91266	1.90877
Fam26d	1.38128	-1.08117	0.830162	-1.30236	0.192793	0.283474	3.88728	1.82968
Fam26e	728.324	-0.0683961	0.105925	-0.645703	0.518472	0.624918	1745.86	1665.59
Fam26f	136.907	2.57165	0.168288	15.2812	1.02052e-52	4.7749e-51	116.436	693.33
Fam32a	3104.11	0.15977	0.0509951	3.13304	0.00173006	0.00436015	2874.33	3209.59
Fam35a	153.069	-0.201783	0.134598	-1.49915	0.133834	0.2091	186.414	163.123
Fam3a	709.778	-0.248086	0.0620644	-3.99724	6.40844e-05	0.000208123	1180.2	993.564
Fam3b	1.28268	2.48408	1.39324	1.78295	0.0745945	0.127347	0.805676	4.46138
Fam3c	2276.27	-0.202581	0.0702335	-2.88438	0.0039218	0.00918292	2180.27	1896.69
Fam43a	1174.71	-0.396943	0.085729	-4.63021	3.653e-06	1.43455e-05	2675.85	2033.19
Fam43b	901.291	1.54334	0.741148	2.08237	NA	NA	15.8201	45.5555
Fam45a	1410.02	0.0569311	0.0682218	0.8345	0.403999	0.514975	1465.12	1525.67
Fam46a	1156.72	-0.554379	0.165376	-3.35223	0.000801646	0.0021582	3547.84	2416.72
Fam46b	28.9887	-0.253699	0.226259	-1.12128	0.26217	0.36455	79.5717	67.1936
Fam46c	132.412	-0.624966	0.1372	-4.55515	5.23492e-06	2.00256e-05	437.56	284.341
Fam46d	1.39276	-0.035699	1.06288	-0.0335872	0.973206	0.983559	4.04768	3.97226
Fam47c	0	NA	NA	NA	NA	NA	0	0
Fam47e	7.11248	0.00887852	0.518382	0.0171274	0.986335	0.993269	17.2443	17.3964
Fam49a	5497.17	1.12163	0.079121	14.1761	1.28779e-45	5.13517e-44	741.91	1615.07
Fam49b	4077.19	2.44969	0.0860707	28.4613	3.52945e-178	2.62902e-175	1033.8	5652.34
Fam50a	747.613	0.17308	0.0566666	3.05435	0.00225547	0.0055594	912.454	1029.13
Fam50b	0.201812	-2.58773	5.15073	-0.502402	0.615385	NA	0.810097	0
Fam53a	666.319	0.05313	0.0558846	0.950709	0.341752	0.450365	758.781	786.351
Fam53b	1351.17	-0.121669	0.0891148	-1.3653	0.172158	0.257947	1557.66	1432.96
Fam53c	2402.91	-0.146768	0.0582209	-2.52087	0.0117064	0.0245825	2127.21	1919.4
Fam57a	144.205	0.023908	0.127263	0.187863	0.850984	0.896683	132.539	134.481
Fam57b	2590.55	-0.368443	0.097281	-3.78741	0.000152225	0.000464178	1351.79	1043.44
Fam58b	379.845	0.0337674	0.0781108	0.432301	0.665523	0.75207	477.065	489.254
Fam60a	134.939	0.5406	0.115557	4.6782	2.89398e-06	1.15722e-05	266.446	389.171
Fam63a	913.112	-0.203283	0.0605242	-3.3587	0.000783108	0.00211318	1608.66	1398.55
Fam63b	1961.95	-0.397168	0.0742513	-5.34897	8.84539e-08	4.32787e-07	2281.12	1735.12
Fam64a	37.8394	0.709409	0.262334	2.70422	0.00684644	0.0152303	77.8198	127.771
Fam65a	4056.56	-0.154763	0.0784196	-1.97353	0.0484352	0.087188	2252.12	2019.34
Fam65b	1588.84	0.328647	0.0914295	3.59454	0.00032497	0.000938376	505.4	634.852
Fam65c	39.9792	-0.479682	0.194142	-2.47077	0.0134821	0.0279045	119.797	86.7342
Fam69a	744.238	-0.412371	0.0798357	-5.16525	2.40122e-07	1.11012e-06	891.869	670.736
Fam69b	1396.14	-0.546367	0.124378	-4.39282	1.11892e-05	4.08855e-05	484.131	328.774
Fam69c	96.3685	-0.761263	0.333055	-2.2857	0.0222718	0.0438327	45.3084	25.5397
Fam71a	0.854333	0.658477	1.96695	0.33477	0.737798	NA	0.411773	0.696107
Fam71b	4.68331	0.440169	0.560639	0.785121	0.432383	0.542555	8.9106	12.2694
Fam71d	4.92011	0.702685	0.779262	0.901732	0.3672	0.47708	1.77422	2.62384
Fam71e1	68.4354	-0.277182	0.192692	-1.43847	0.150301	0.230591	104.947	86.2679
Fam71e2	1.40961	0.788578	1.05918	0.744519	0.456562	0.566241	2.02362	3.5685
Fam71f1	0.0783454	-0.0833395	5.19884	-0.0160304	0.98721	NA	0.211374	0.258699
Fam71f2	13.2969	-0.409559	0.386326	-1.06014	0.289082	0.394669	14.4695	10.7677
Fam72a	64.1846	1.58851	0.173188	9.17215	4.63696e-20	6.51694e-19	47.5037	142.777
Fam73a	3199.87	-0.382495	0.0602545	-6.34799	2.18142e-10	1.43289e-09	1269.84	969.99
Fam73b	2231.74	0.0365913	0.0658926	0.555318	0.578677	0.678555	1027.07	1049.45
Fam76a	1587.83	-0.020815	0.0526095	-0.395651	0.692363	0.773622	1570.76	1552.1
Fam76b	613.417	0.125279	0.0904186	1.38555	0.165886	0.250111	768.901	840.837
Fam78a	263.342	1.25621	0.160152	7.84385	4.36925e-15	4.40044e-14	168.873	404.648
Fam78b	827.961	-0.864442	0.125111	-6.9094	4.8671e-12	3.75612e-11	476.431	259.332
Fam81a	3646.91	-0.361002	0.13702	-2.63467	0.00842197	0.018326	911.625	707.314
Fam83a	4.64829	-0.272277	0.710588	-0.383171	0.701593	0.780796	12.3628	10.0936
Fam83b	1.99715	-3.11392	1.07623	-2.89337	0.00381136	0.00894908	4.49256	0.555641
Fam83c	1.95821	-1.54981	1.79969	-0.861157	0.389151	0.499916	0.380795	0
Fam83d	70.3704	0.899406	0.240654	3.73733	0.000185981	0.000557973	34.9192	64.77
Fam83e	2.30391	-0.717138	0.808605	-0.886883	0.375142	0.485536	2.85322	1.71145
Fam83f	14.2477	0.208986	0.313321	0.667001	0.504771	0.612049	25.2728	29.3725
Fam83g	13.5784	-0.748311	0.280059	-2.67197	0.00754069	0.0165906	43.6234	26.249
Fam83h	142.699	-0.385896	0.155165	-2.487	0.0128826	0.0267984	255.303	195.386
Fam84a	2598.46	-0.780217	0.314002	-2.48475	0.0129642	0.0269441	236.574	136.403
Fam84b	578.479	-0.382249	0.127695	-2.99345	0.0027584	0.00667709	835.157	641.33
Fam86	228.362	-0.154811	0.078841	-1.96359	0.0495779	0.0889616	542.819	488.913
Fam89a	28.7559	0.131436	0.293696	0.447524	0.654497	0.742766	29.9885	33.881
Fam89b	1256.14	0.328436	0.0611627	5.36987	7.87933e-08	3.87454e-07	1493.2	1875.15
Fam92a	1207.23	-0.295616	0.0487877	-6.05923	1.36776e-09	8.24285e-09	877.034	711.136
Fam92b	23.7213	0.246766	0.291113	0.847666	0.396624	0.50738	35.7856	42.1989
Fam96a	732.829	1.35698	0.0945365	14.3541	1.00463e-46	4.12986e-45	704.145	1805.67
Fam96b	710.626	0.784867	0.0796913	9.84884	6.93387e-23	1.15494e-21	609.971	1050.29
Fam98a	1090.83	-0.0257973	0.0733074	-0.351906	0.724909	0.800145	1002.79	984.684
Fam98b	1037.9	0.224972	0.11776	1.91044	0.0560771	0.0990579	717.993	839.598
Fam98c	561.928	0.192467	0.0734451	2.62055	0.00877877	0.0190025	358.352	408.876
Fan1	291.043	-0.490667	0.0883387	-5.55438	2.78598e-08	1.45385e-07	324.743	232.726
Fanca	59.9452	1.42737	0.200648	7.11383	1.12866e-12	9.28765e-12	43.6288	118.939
Fancb	63.5067	-0.112652	0.177963	-0.633005	0.526731	0.632335	84.0011	78.6894
Fancc	276.542	-0.23693	0.0862278	-2.74773	0.00600101	0.0135359	492.812	418.522
Fancd2	123.529	0.691746	0.167917	4.11956	3.79593e-05	0.000127872	55.4868	90.3429
Fancd2os	16.9427	0.830619	0.405297	2.04941	0.0404221	0.0744402	5.51879	10.0366
Fance	517.615	-0.237044	0.0879224	-2.69606	0.00701647	0.0155623	719.314	609.818
Fancf	136.863	-0.433543	0.145937	-2.97076	0.00297063	0.00714993	190.977	140.967
Fancg	392.153	-0.0138942	0.0719832	-0.19302	0.846943	0.894244	378.407	375.604
Fanci	110.225	0.599402	0.137087	4.37241	1.22882e-05	4.46063e-05	84.796	128.897
Fancl	164.715	-0.137122	0.100348	-1.36647	0.171792	0.257494	275.135	251.592
Fancm	327.171	-0.137892	0.0860049	-1.60331	0.108866	0.175835	333.955	303.832
Fank1	102.282	-0.216982	0.238955	-0.908046	0.363854	0.473626	81.2384	70.5367
Fap	1423.94	-0.976953	0.117632	-8.30517	9.96803e-17	1.13324e-15	5500.64	2795.95
Far1	2397.59	0.0828535	0.0856792	0.96702	0.333534	0.442069	2254.3	2388.93
Far2	341.713	0.21328	0.134775	1.58249	0.113538	0.182017	52.7961	61.9931
Farp1	2077.96	-0.0189625	0.0907788	-0.208886	0.834537	0.884404	1933.69	1906.15
Farp2	375.655	-0.889277	0.0786344	-11.309	1.18421e-29	2.70581e-28	917.544	495.386
Fars2	675.387	-0.0425159	0.0755916	-0.562442	0.573815	0.674509	596.29	578.986
Farsa	1357.8	0.359692	0.0617272	5.82712	5.63918e-09	3.19188e-08	1173.21	1503.58
Farsb	1573.73	0.407069	0.0468685	8.68534	3.77626e-18	4.73546e-17	1113.65	1477.45
Fas	153.769	0.693829	0.137258	5.05494	4.30529e-07	1.91893e-06	280.374	453.756
Fasl	10.9825	2.01846	0.376718	5.35801	8.41433e-08	4.12781e-07	8.82472	35.9116
Fasn	9204.29	-0.34003	0.12	-2.83359	0.00460281	0.0106213	5086.04	4015.46
Fastk	2396.44	0.00926955	0.0537192	0.172556	0.863001	0.905703	1879.61	1889.94
Fastkd1	321.5	0.104767	0.0840284	1.24681	0.212468	0.307474	222.899	238.047
Fastkd2	501.867	0.272973	0.0738595	3.69584	0.000219162	0.000649257	329.156	397.272
Fastkd3	283.385	0.282192	0.0968998	2.9122	0.00358892	0.00847487	189.741	231.338
Fastkd5	250.784	0.158937	0.125606	1.26536	0.205741	0.299368	213.124	238.393
Fat1	3326.47	-0.818495	0.0804805	-10.1701	2.69648e-24	4.84222e-23	8888.92	5039.72
Fat2	67.6426	-1.02271	0.345397	-2.96095	0.00306688	0.00734648	248.467	122.785
Fat3	1820.35	-1.24131	0.132685	-9.35536	8.33131e-21	1.22645e-19	1489.18	629.377
Fat4	2046.03	-1.03237	0.109841	-9.39877	5.52021e-21	8.19755e-20	5847.73	2858.76
Fate1	1.27753	1.58775	1.51726	1.04646	0.295347	0.401193	0.20482	0.774346
Fau	8075.43	0.602359	0.109894	5.48129	4.22242e-08	2.15307e-07	9478.01	14389.7
Faxc	2416.3	-0.415031	0.0895911	-4.6325	3.61268e-06	1.41931e-05	505.294	374.47
Fbf1	2329.04	-0.333292	0.0436619	-7.63347	2.28521e-14	2.19407e-13	1814.81	1435.18
Fbl	962.327	0.897579	0.090516	9.91625	3.538e-23	5.96781e-22	952.581	1774.83
Fblim1	189.814	-0.210582	0.140539	-1.49839	0.134032	0.209374	584.9	506.715
Fbll1	830.192	0.9301	0.465544	1.99788	NA	NA	22.0612	40.9453
Fbln1	5856.46	0.0931809	0.109092	0.854154	0.39302	0.503877	16485.9	17585.4
Fbln2	773.591	-0.596083	0.127184	-4.68678	2.77535e-06	1.11169e-05	2290.09	1515.44
Fbln5	1334.04	-0.516505	0.0517653	-9.97782	1.90612e-23	3.24459e-22	4525.97	3164.44
Fbln7	853.743	-0.701864	0.0793627	-8.84376	9.25501e-19	1.21115e-17	3010.78	1852.05
Fbn1	2649.6	-0.676774	0.0840136	-8.05552	7.9142e-16	8.43608e-15	8974.28	5614.88
Fbn2	187.373	-1.36806	0.265658	-5.1497	2.60899e-07	1.19962e-06	334.228	128.238
Fbp1	6.72127	-1.30313	0.594379	-2.19242	0.028349	0.0544073	5.78359	2.60487
Fbp2	1.75897	-0.503703	1.00654	-0.500432	0.616771	0.710693	3.44802	2.41638
Fbrs	1611.37	0.187932	0.0747423	2.5144	0.0119234	0.0249929	1886.68	2150.2
Fbrsl1	2017.72	0.020334	0.0856142	0.237507	0.812263	0.869309	1644.63	1666.3
Fbxl12	338.952	-0.126908	0.080874	-1.56921	0.116599	0.186107	522.383	480.53
Fbxl12os	73.3939	-0.543837	0.184573	-2.94645	0.00321442	0.00766048	71.0698	48.7646
Fbxl13	17.0485	0.26223	0.376354	0.696765	0.48595	0.594383	35.1018	42.2634
Fbxl14	1250.12	0.158456	0.0689032	2.2997	0.0214654	0.0424385	1554.07	1733.65
Fbxl15	485.96	0.106135	0.0882408	1.20279	0.229056	0.326627	219.617	234.721
Fbxl16	22575.4	-0.272329	0.194354	-1.40121	0.161152	0.24436	1278.76	1056.15
Fbxl17	2692.96	-0.327842	0.070351	-4.6601	3.1606e-06	1.25387e-05	2035.08	1620.35
Fbxl18	623.882	-0.225561	0.100731	-2.23925	0.0251399	0.0488578	280.949	237.761
Fbxl19	2048.34	-0.182443	0.09763	-1.86872	0.0616623	0.107708	1156.17	1016.55
Fbxl2	956.025	-0.2748	0.0927033	-2.9643	0.00303375	0.0072774	273.755	224.812
Fbxl20	2028.8	-0.587344	0.072916	-8.05507	7.9432e-16	8.46214e-15	2414.38	1608.29
Fbxl21	66.711	-0.374678	0.193914	-1.93219	0.0533361	0.0948548	50.4078	39.4388
Fbxl22	36.2395	-0.480643	0.252766	-1.90153	0.0572321	0.100868	71.8679	52.1645
Fbxl3	2902.69	-0.380335	0.0655902	-5.79867	6.68448e-09	3.73809e-08	3347.85	2575.37
Fbxl4	445.962	-0.191288	0.113551	-1.6846	0.0920664	0.152695	501.168	439.232
Fbxl5	2580.46	0.457219	0.0622353	7.34662	2.03279e-13	1.79576e-12	2093.65	2877.61
Fbxl6	967.617	0.063717	0.0637903	0.998851	0.317867	0.425404	864.795	902.767
Fbxl7	252.716	-0.375982	0.0836816	-4.49301	7.0225e-06	2.64616e-05	747.564	575.4
Fbxl8	113.278	-0.255796	0.126222	-2.02655	0.0427086	0.0780336	274.098	229.034
Fbxo10	1717.69	-0.46772	0.0746128	-6.26864	3.64227e-10	2.3316e-09	1410.11	1015.79
Fbxo11	3601.2	-0.268628	0.0535983	-5.01188	5.39003e-07	2.3712e-06	2630.93	2184.47
Fbxo15	3.46806	-0.0542843	0.635768	-0.0853839	0.931956	0.954228	3.3328	3.07985
Fbxo16	138.139	-0.397365	0.171685	-2.3145	0.0206401	0.0409854	112.976	85.4909
Fbxo17	89.2774	-0.545478	0.146333	-3.72766	0.000193269	0.000577606	209.92	144.179
Fbxo18	2437.06	-0.0589238	0.0413719	-1.42425	0.154374	0.235713	2367.1	2274.1
Fbxo2	1536.3	-0.485968	0.135139	-3.59607	0.000323056	0.000933574	241.977	169.96
Fbxo21	3958.38	-0.461515	0.0894432	-5.15986	2.47132e-07	1.14083e-06	1546.54	1118.44
Fbxo22	946.437	0.0783735	0.047303	1.65684	0.0975518	0.160364	835.541	881.563
Fbxo24	30.5974	-0.638264	0.182943	-3.48887	0.000485065	0.0013571	69.9396	45.6663
Fbxo25	1724.42	-0.457277	0.0754364	-6.06175	1.34651e-09	8.12266e-09	784.282	566.491
Fbxo27	379.037	-0.366902	0.106278	-3.45229	0.000555857	0.00153784	140.287	107.283
Fbxo28	1773.34	-0.0358221	0.0542613	-0.660177	0.50914	0.616089	1518.91	1481.17
Fbxo3	2110.77	-0.291899	0.045548	-6.40861	1.46854e-10	9.77385e-10	2190.04	1789.78
Fbxo30	338.484	-0.108708	0.102963	-1.0558	0.291061	0.39673	648.392	603.5
Fbxo31	4265.13	-0.169882	0.0597281	-2.84425	0.00445162	0.0103043	1053.61	933.021
Fbxo32	711.258	-1.06387	0.116431	-9.13734	6.40057e-20	8.90818e-19	1129.15	542.591
Fbxo33	1597.74	0.100317	0.0954918	1.05053	0.293475	0.399465	1155.55	1239.6
Fbxo34	2333.9	0.145285	0.0637301	2.27969	0.0226263	0.0444787	635.537	700.132
Fbxo36	112.423	-0.152657	0.128102	-1.19168	0.233387	0.331588	233.863	210.685
Fbxo38	1590.43	-0.0376841	0.0442086	-0.852416	0.393983	0.504834	1690.9	1647.41
Fbxo39	1.21342	-0.263903	0.994347	-0.265403	0.790699	0.852402	3.22057	2.73029
Fbxo4	270.673	0.207764	0.0989769	2.09911	0.0358068	0.0669002	411.204	475.605
Fbxo40	5.89641	-1.09137	0.608547	-1.79341	0.0729073	0.12481	17.8105	8.27293
Fbxo41	4324.51	-0.232746	0.182231	-1.27721	0.20153	0.294136	345.981	291.393
Fbxo42	1402.51	-0.144369	0.0742885	-1.94335	0.051974	0.09274	1287.02	1162.41
Fbxo43	2.96198	0.717453	0.901889	0.7955	0.426323	0.536998	0.970676	1.4368
Fbxo44	1528.96	-0.216082	0.138384	-1.56146	0.118415	0.188431	330.23	282.18
Fbxo45	1842.05	-0.0298066	0.0569521	-0.523362	0.600722	0.697248	619.091	608.47
Fbxo46	457.599	0.0100184	0.0751834	0.133253	0.893993	0.927589	488.232	490.453
Fbxo47	20.2997	0.276238	0.33553	0.823288	0.410344	0.521172	8.32778	10.4685
Fbxo48	25.5696	0.457296	0.248898	1.83728	0.0661682	0.11459	27.3829	38.1285
Fbxo5	97.0957	0.630278	0.193259	3.26131	0.00110898	0.0029058	169.559	263.384
Fbxo6	594.867	0.4041	0.0804114	5.0254	5.02387e-07	2.22062e-06	719.188	951.577
Fbxo7	607.442	0.0926957	0.0621597	1.49125	0.135896	0.211894	611.84	652.475
Fbxo8	605.623	-0.32228	0.0519632	-6.20208	5.57209e-10	3.48083e-09	812.363	648.617
Fbxo9	2173.03	-0.244207	0.055054	-4.43577	9.17439e-06	3.40059e-05	1507.84	1270.82
Fbxw10	41.1188	-0.253126	0.233277	-1.08509	0.277884	0.382437	68.689	58.2312
Fbxw11	4267.84	0.14572	0.0466153	3.12602	0.0017719	0.00445578	2501.03	2766.76
Fbxw13	0.0800633	-0.844135	5.20164	-0.162283	0.871083	NA	0.20482	0
Fbxw14	0.647374	-0.844145	2.0656	-0.408668	0.682783	NA	0.20482	0
Fbxw15	1.28723	-2.16307	1.42809	-1.51466	0.129858	0.203725	1.00607	0.258699
Fbxw16	0.328885	-0.366413	3.73707	-0.0980483	0.921894	NA	1.11354	0.85977
Fbxw17	297.309	0.812649	0.10365	7.84034	4.49315e-15	4.52033e-14	322.573	568.233
Fbxw18	0.0885758	0.495835	5.19126	0.0955136	0.923907	NA	0.211374	0.320081
Fbxw19	0.0463532	0	5.20164	0	1	NA	0	0
Fbxw2	2123.41	0.0128981	0.0416725	0.30951	0.756933	0.825174	1793.71	1815.22
Fbxw20	0.187533	-1.63032	5.1971	-0.313698	0.75375	NA	0.422748	0
Fbxw21	0.708136	-0.844143	2.97423	-0.283819	0.776549	NA	0.211374	0
Fbxw22	0.575428	0.354224	2.19522	0.161362	0.871809	NA	0.211374	0.202753
Fbxw24	0.298343	0.928993	3.25248	0.285626	0.775165	NA	0.422748	0.781532
Fbxw26	0.12792	-2.06897	5.17225	-0.400014	0.689146	NA	0.563324	0
Fbxw28	1.52808	-1.07789	1.33719	-0.806088	0.420192	0.531	1.17992	0.405505
Fbxw4	846.991	0.088579	0.0855452	1.03547	0.300452	0.406319	807.326	858.651
Fbxw5	2700.68	0.0237188	0.0437843	0.541719	0.588012	0.686155	1720.21	1745.26
Fbxw7	4666.83	0.105236	0.108051	0.97395	0.330082	0.43843	636.341	679.878
Fbxw8	2416.48	-0.152868	0.0433295	-3.52803	0.000418668	0.00118325	3647.68	3278.3
Fbxw9	478.214	-0.0634866	0.0848743	-0.748008	0.454455	0.564078	487.304	465.613
Fcamr	2.25521	-1.58579	0.76559	-2.07133	0.0383276	0.0710964	8.82438	2.88502
Fcer1a	3.37016	1.49133	0.585247	2.54821	0.0108278	0.0229313	5.28299	14.938
Fcer1g	1734.7	3.03065	0.122516	24.7367	4.31177e-135	1.25459e-132	1086.86	8881.46
Fcer2a	33.6434	-2.06773	0.311704	-6.63364	3.27507e-11	2.32514e-10	48.1503	11.4128
Fcf1	472.248	0.533602	0.0799082	6.67769	2.42739e-11	1.75137e-10	495.397	717.149
Fcgbp	26.9524	-1.98111	0.517338	-3.82943	0.000128439	0.000397306	38.1574	9.9128
Fcgr1	867.175	3.26664	0.121106	26.9734	3.03627e-160	1.44978e-157	442.667	4259.15
Fcgr2b	452.312	0.0454345	0.134603	0.337544	0.735707	0.808467	1112.19	1147.64
Fcgr3	871.801	1.47602	0.114991	12.836	1.03121e-37	3.21661e-36	1169.79	3254.87
Fcgr4	575.56	5.40316	0.342512	15.7751	4.6189e-56	2.35009e-54	78.9224	3339.78
Fcgrt	3336.91	-0.294366	0.0587256	-5.01256	5.37105e-07	2.36453e-06	10116.4	8247.35
Fcho1	2717.12	0.672768	0.149964	4.48619	7.25083e-06	2.72888e-05	236.852	374.203
Fcho2	1513.99	-0.23238	0.0938404	-2.47633	0.0132739	0.0275142	2638.91	2248.12
Fchsd1	268.046	-0.265772	0.0975964	-2.72318	0.00646569	0.0144629	370.779	309.678
Fchsd2	1179.63	0.0547196	0.0690787	0.792134	0.428283	0.538775	1390.85	1445.64
Fcna	58.1951	-0.300516	0.219948	-1.36631	0.171843	0.257537	171.41	139.927
Fcnb	29.8257	0.470979	0.57805	0.814771	0.415203	0.526124	73.3682	102.129
Fcrl1	17.2502	-0.00888387	0.363761	-0.0244222	0.980516	0.989013	48.3707	48.3414
Fcrl5	55.2895	6.11586	0.548744	11.1452	7.55835e-29	1.67761e-27	4.52811	315.531
Fcrl6	1.25757	-1.51524	0.996274	-1.52091	0.128282	0.201599	3.14093	1.16548
Fcrla	36.9963	-0.961376	0.279805	-3.43587	0.000590644	0.00162807	145.277	74.855
Fcrlb	18.5677	1.20154	0.369062	3.25566	0.00113129	0.00296049	10.0866	23.4347
Fcrls	4468.09	3.4141	0.172909	19.7451	8.83387e-87	9.24182e-85	2237.82	23853.1
Fdft1	1698.83	-0.289001	0.0634194	-4.55699	5.18924e-06	1.9859e-05	908.339	741.624
Fdps	1247.16	0.103845	0.0908438	1.14312	0.252988	0.354301	787.899	846.514
Fdx1	441.804	-0.0951333	0.0764393	-1.24456	0.213294	0.308453	760.086	708.592
Fdx1l	51.7682	0.272155	0.266871	1.0198	0.307824	0.414163	21.1714	24.9591
Fdxacb1	173.749	-0.165791	0.105913	-1.56535	0.1175	0.187352	200.986	179.406
Fdxr	474.661	-0.30118	0.0828471	-3.63537	0.000277585	0.000809502	617.675	501.147
Fech	1905.69	-0.484225	0.0554961	-8.72539	2.65258e-18	3.36258e-17	2365	1692.89
Fem1a	2145.99	0.209316	0.0526092	3.97869	6.92955e-05	0.000223566	1400.57	1616.88
Fem1b	4030.95	-0.0171659	0.0404449	-0.424427	0.671254	0.756344	2191.07	2161.67
Fem1c	521.813	-0.0442132	0.0957901	-0.461563	0.644395	0.735099	593.489	577.028
Fen1	422.36	1.38339	0.0872574	15.8541	1.31749e-56	6.85315e-55	259.604	679.674
Fendrr	13.8076	-0.826536	0.317587	-2.60255	0.00925331	0.0199162	18.9465	11.1299
Fer1l4	1.20645	-0.802454	1.51747	-0.52881	0.596937	0.69385	0.618726	0.320081
Fer1l5	447.369	-0.439933	0.10536	-4.17551	2.9732e-05	0.000101984	409.442	301.405
Ferd3l	4.50357	-1.90141	0.690305	-2.75445	0.00587906	0.0132896	10.519	2.74365
Fermt1	17.4815	-1.70782	0.591289	-2.8883	0.00387334	0.00908431	19.4722	6.36623
Fermt2	2402.58	-0.649387	0.05415	-11.9924	3.89569e-33	1.01179e-31	3626.68	2312.6
Fermt3	1044.14	2.42284	0.134848	17.9673	3.51673e-72	2.46197e-70	912.206	4891.96
Fert2	686.757	0.408682	0.0755814	5.40718	6.40243e-08	3.19555e-07	751.609	999.591
Fes	537.895	0.784096	0.126454	6.20063	5.62372e-10	3.50955e-09	1024.61	1765.77
Fetub	15.4489	-1.86371	0.610843	-3.05105	0.00228045	0.00561653	67.9605	18.7336
Fev	1.53766	-1.49725	0.901311	-1.6612	0.0966741	0.159147	6.25317	2.20396
Fez1	3537.89	0.182857	0.360192	0.507666	0.611687	0.706891	217.243	245.232
Fez2	1294.16	0.296405	0.0741055	3.99978	6.3402e-05	0.000206159	1642.65	2019.33
Fezf1	3.13529	-3.0191	1.70166	-1.77421	0.0760279	0.129356	1.82764	0.258699
Fezf2	1005.94	0.343822	0.317991	1.08123	0.279594	0.384222	8.55547	9.647
Ffar1	1.08121	-0.384329	1.67304	-0.229719	0.81831	0.873327	3.64774	2.83953
Ffar2	18.1621	1.72417	0.318024	5.42152	5.9093e-08	2.96292e-07	21.2949	70.9133
Ffar3	0.127838	1.94899	5.1696	0.37701	0.706166	NA	0	0.562828
Ffar4	8.3997	0.111865	0.311906	0.35865	0.719857	0.795701	22.1981	24.129
Fga	1.89172	0.0477443	1.30412	0.0366105	0.970796	0.981548	1.87513	1.86544
Fgb	0.54346	2.134	2.28846	0.932504	0.351076	NA	0.211374	1.08724
Fgd1	479.231	-0.597214	0.0883872	-6.75679	1.4108e-11	1.04586e-10	598.286	393.146
Fgd2	654.634	1.99804	0.109612	18.2284	3.0739e-74	2.30381e-72	650.056	2598
Fgd3	286.132	1.7077	0.129879	13.1483	1.73939e-39	5.72277e-38	239.257	782.367
Fgd4	451.552	-0.270189	0.089128	-3.03147	0.00243369	0.00596161	546.02	454.994
Fgd5	580.486	-0.530655	0.127399	-4.16529	3.10961e-05	0.000106232	1599.57	1107.71
Fgd6	662.752	0.323855	0.11394	2.84233	0.00447853	0.0103576	1094.77	1371.25
Fgf1	1495.18	-0.510741	0.0577736	-8.8404	9.53791e-19	1.24555e-17	744.331	519.565
Fgf10	283.627	-0.0477905	0.342315	-0.13961	0.888968	0.924273	27.8714	25.3776
Fgf11	744.556	0.363772	0.105359	3.45268	0.000555044	0.00153581	583.672	752.459
Fgf12	3297.48	0.162201	0.310045	0.523154	0.600867	0.697325	369.335	411.583
Fgf13	4124.88	-0.165708	0.182662	-0.907186	0.364308	0.474151	140.549	122.339
Fgf14	789.973	-0.638457	0.13626	-4.68557	2.79187e-06	1.11783e-05	196.392	124.486
Fgf15	4.13606	0	1.52948	0	1	1	0	0
Fgf16	20.9936	0.0860079	0.500462	0.171857	0.86355	0.906005	7.94927	7.50918
Fgf17	16.2164	0.1361	0.416422	0.326831	0.743795	0.814954	13.5127	14.8678
Fgf18	114.265	-0.596769	0.124295	-4.80124	1.57688e-06	6.55607e-06	201.758	133.36
Fgf2	53.4496	-0.419044	0.211646	-1.97993	0.0477119	0.0860524	133.886	100.237
Fgf20	0.441648	-0.208602	2.38809	-0.0873508	0.930393	NA	0.625279	0.538785
Fgf21	1.73357	0.291682	0.816855	0.357079	0.721033	0.796764	3.8563	4.66504
Fgf22	27.2014	0.60988	0.495248	1.23146	0.218149	0.31394	2.99822	4.26044
Fgf23	75.2049	-0.42239	0.472354	-0.894222	0.371203	0.481107	227.965	170.638
Fgf3	3.72827	-1.94498	1.07067	-1.8166	0.0692784	0.11931	2.04313	0.578779
Fgf4	1.6462	-0.516597	0.926769	-0.557417	0.577242	0.677685	4.7087	3.17948
Fgf5	106.086	0.630325	0.533658	1.18114	0.237548	0.336243	2.35541	2.94482
Fgf6	0.731937	-1.50663	2.49035	-0.60499	0.545186	NA	0.351951	0
Fgf7	83.0121	-0.341277	0.152888	-2.23221	0.025601	0.0496554	254.017	201.181
Fgf8	1.58208	-2.44846	1.4881	-1.64536	0.0998952	0.163639	1.23974	0.195566
Fgf9	415.451	-0.0646769	0.293242	-0.220558	0.825436	0.878435	53.3182	49.0741
Fgfbp1	60.0883	-0.313284	0.159867	-1.95965	0.0500362	0.0896713	152.51	122.224
Fgfbp3	169.718	-0.507292	0.124206	-4.08428	4.4214e-05	0.00014766	184.326	128.271
Fgfr1	5812.93	-0.567136	0.0549116	-10.3282	5.25539e-25	9.86552e-24	11805.2	7968.43
Fgfr1op	499.534	-0.0194649	0.0657352	-0.296111	0.767145	0.832662	459.969	454.794
Fgfr1op2	3325.75	0.11251	0.0520898	2.15992	0.0307791	0.0585165	2408.52	2606.26
Fgfr2	2260.31	-0.495157	0.0758854	-6.52506	6.79735e-11	4.6657e-10	5544.66	3934.02
Fgfr3	3106.43	-0.880035	0.141949	-6.19966	5.65838e-10	3.52999e-09	2256.36	1223.79
Fgfr4	15.0205	-0.72714	0.289325	-2.51323	0.0119632	0.0250687	45.7597	28.167
Fgfrl1	565.035	-0.67081	0.0931758	-7.1994	6.04768e-13	5.11676e-12	1270.29	795.662
Fgg	2.02152	-1.0096	0.89546	-1.12747	0.259545	0.361696	4.8744	2.47861
Fggy	335.395	0.283566	0.0913261	3.10498	0.00190292	0.00475718	410.758	499.86
Fgl1	1.37406	-1.42316	1.43895	-0.989025	0.322651	0.430342	1.39342	0.515647
Fgl2	5207.32	1.18084	0.180745	6.53316	6.43954e-11	4.42989e-10	9466.81	21462.6
Fgr	321.995	3.0799	0.183016	16.8286	1.50726e-63	8.85433e-62	201.784	1708.38
Fh1	2310.54	0.248628	0.0453562	5.48169	4.2128e-08	2.14875e-07	1662.43	1972.66
Fhad1	202.384	0.440679	0.167909	2.6245	0.00867757	0.018825	313.243	425.527
Fhad1os1	0.200173	-0.848217	5.15615	-0.164506	0.869333	NA	0.614461	0.360075
Fhdc1	179.905	-0.497973	0.150995	-3.29794	0.00097397	0.00258182	209.771	146.948
Fhit	103.236	-0.329108	0.167916	-1.95996	0.050001	0.0896255	128.668	101.546
Fhl1	3007.99	-0.646101	0.0844942	-7.64669	2.06224e-14	1.9867e-13	5245.33	3349.75
Fhl2	1135.41	-0.603566	0.0831542	-7.25839	3.91726e-13	3.37094e-12	1312.07	861.823
Fhl3	343.545	2.08514	0.123575	16.8734	7.05645e-64	4.19825e-62	366.35	1556.12
Fhl4	20.7326	-0.563201	0.257443	-2.18767	0.0286937	0.0549839	29.5216	20.5201
Fhl5	16.2163	-0.357539	0.253087	-1.41271	0.157742	0.23997	46.6268	36.7532
Fhod1	514.819	-0.279064	0.0997978	-2.79629	0.00516923	0.0118011	1224.01	1009.5
Fhod3	1614.48	-0.810991	0.0938497	-8.64138	5.55361e-18	6.85805e-17	1435.11	816.355
Fibcd1	2018.4	0.508007	0.485921	1.04545	0.295814	0.401652	23.1726	32.0306
Fibin	705.366	0.333481	0.128962	2.58588	0.00971301	0.0208166	1748.15	2203.04
Fibp	1108.6	0.326192	0.0772966	4.22	2.44304e-05	8.51156e-05	972.699	1221.01
Ficd	563.918	-0.136671	0.115525	-1.18304	0.236795	0.335434	718.301	652.624
Fig4	1278.24	-0.122786	0.0510552	-2.40497	0.0161738	0.0328629	1130.09	1037.33
Figf	58.508	0.732422	0.368097	1.98975	0.0466183	0.084366	73.0042	121.462
Figla	1.40521	0.609395	1.73971	0.350285	0.726125	0.800965	0	0.195566
Fign	116.693	-0.989339	0.313996	-3.1508	0.00162823	0.00412586	345.129	174.29
Fignl1	74.4202	1.35902	0.182676	7.43952	1.01054e-13	9.17073e-13	99.1534	255.158
Fignl2	179.061	-0.0941733	0.0987526	-0.953629	0.340271	0.448827	463.621	435.518
Filip1	342.47	-0.58158	0.236644	-2.45762	0.0139861	0.0288235	377.588	252.413
Filip1l	702.429	0.136461	0.155046	0.880137	0.378785	0.489493	1761.41	1936.12
Fip1l1	1913	0.0780383	0.0484768	1.60981	0.10744	0.173977	1757.62	1852.44
Firre	3539.47	-0.380712	0.0646532	-5.88854	3.89633e-09	2.24705e-08	4762.38	3658.79
Fis1	2926.85	0.388325	0.0817317	4.75122	2.02195e-06	8.26987e-06	2464.87	3226.61
Fitm1	3.10961	-0.949587	0.734847	-1.29222	0.19628	0.287642	3.53746	1.76655
Fitm2	461.095	-0.377925	0.097297	-3.88424	0.00010265	0.000321538	454.266	348.354
Fiz1	820.597	0.166138	0.0620821	2.67609	0.00744858	0.0164151	933.995	1047.04
Fjx1	1650.54	0.704383	0.173112	4.06895	4.72254e-05	0.000156752	258.204	418.437
Fkbp10	1133.48	-0.646773	0.131533	-4.91718	8.77986e-07	3.76378e-06	3844.04	2455.74
Fkbp11	116.785	-0.817814	0.142403	-5.74297	9.3028e-09	5.10571e-08	375.83	214.068
Fkbp14	719.165	-0.832729	0.0832215	-10.0062	1.43177e-23	2.46417e-22	1797.71	1010.59
Fkbp15	1609.46	0.268335	0.06086	4.40905	1.03826e-05	3.81727e-05	2114.33	2547.83
Fkbp1a	13691.3	0.0678597	0.0426282	1.5919	0.111408	0.179107	5973.69	6257.23
Fkbp1b	616.215	0.243475	0.127124	1.91525	0.0554604	0.098108	137.816	163.38
Fkbp2	2112.06	0.159187	0.0886328	1.79603	0.0724892	0.124231	1859.02	2075.09
Fkbp3	1829.96	-0.0226533	0.0736304	-0.307662	0.75834	0.826416	956.462	938.972
Fkbp4	4427.84	-0.153098	0.129628	-1.18106	0.237578	0.336261	4949.06	4449.88
Fkbp5	2969.39	0.274457	0.152209	1.80316	0.0713627	0.122492	4030.45	4875.35
Fkbp6	1.75563	-0.100281	0.985093	-0.101799	0.918917	0.945366	2.11748	2.04748
Fkbp7	508.56	-0.880738	0.111564	-7.89445	2.91599e-15	2.98361e-14	1821.11	989.684
Fkbp8	9543.16	0.129506	0.0500078	2.58972	0.00960541	0.0206097	6401.93	7000.27
Fkbp9	4252.04	-0.754267	0.0594771	-12.6816	7.47515e-37	2.24158e-35	13291.8	7881.36
Fkbpl	221.511	0.0986617	0.103984	0.948819	0.342713	0.451294	196.472	209.779
Fkrp	2036.65	-0.0454512	0.0620615	-0.732357	0.463951	0.57328	1648.9	1596.62
Fktn	858.38	-0.457535	0.0771762	-5.92845	3.05809e-09	1.78129e-08	673.822	491.783
Flad1	884.997	0.262853	0.0642085	4.09375	4.24458e-05	0.000142086	654.549	785.628
Flcn	1688.56	-0.201441	0.0542499	-3.71321	0.000204644	0.000609448	2146.43	1867.29
Flg2	0.167485	-1.61278	5.19784	-0.310278	0.75635	NA	0.40964	0
Fli1	456.715	0.148031	0.120704	1.22639	0.220052	0.316126	1087.91	1206.54
Flii	3022.9	0.196065	0.0461537	4.24809	2.15603e-05	7.58254e-05	4928.51	5643.76
Flna	9963.82	0.355667	0.0929549	3.82623	0.00013012	0.000401839	20678.2	26461.1
Flnb	3892.54	-0.285857	0.0841383	-3.39746	0.000680148	0.00185742	6407.37	5254.5
Flnc	863.376	-0.334601	0.135536	-2.46872	0.0135596	0.0280438	2708.17	2147.04
Flot1	3192.73	0.609703	0.0665248	9.16505	4.95253e-20	6.93428e-19	1838.46	2806.87
Flot2	3183.11	0.234834	0.0609447	3.85324	0.000116567	0.000362691	2035.71	2398.34
Flrt1	947.175	-0.75345	0.125169	-6.01945	1.75008e-09	1.04384e-08	917.799	541.936
Flrt2	2977.45	-0.290474	0.0986329	-2.945	0.00322958	0.00769267	4955.63	4053.42
Flrt3	832.833	-0.623229	0.103309	-6.03268	1.61267e-09	9.6532e-09	432.016	279.642
Flt1	2090.08	-0.480886	0.135693	-3.54392	0.000394231	0.00112048	4133.79	2961.84
Flt3	254.975	0.652958	0.122397	5.33477	9.5665e-08	4.66232e-07	130.922	205.838
Flt3l	176.93	0.556468	0.152387	3.65167	0.000260536	0.000762726	297.187	437.76
Flt4	492.181	-0.384573	0.120354	-3.19535	0.00139659	0.00359465	1386.07	1062.44
Flywch1	6204.03	-0.136608	0.0775369	-1.76185	0.0780944	0.132399	2123.51	1927.23
Flywch2	192.649	-0.364972	0.169284	-2.15598	0.0310855	0.0590387	115.219	89.2888
Fmn1	882.143	-0.155844	0.0898507	-1.73448	0.0828332	0.139398	709.425	639.23
Fmn2	1773.77	0.133634	0.35267	0.378919	0.704748	0.783242	130.48	141.951
Fmnl1	5256.5	1.62265	0.128312	12.6461	1.17583e-36	3.50903e-35	1143.47	3522.33
Fmnl2	1911.02	-0.0882365	0.0620852	-1.42121	0.155254	0.236766	2423.4	2280.46
Fmnl3	966.102	-0.305278	0.107748	-2.83326	0.0046076	0.0106283	2373.04	1921.45
Fmo1	2694.54	0.369629	0.122886	3.0079	0.00263063	0.00639526	6771.47	8749.3
Fmo2	346.865	-0.121061	0.183411	-0.660054	0.509219	0.616101	1063.17	977.859
Fmo3	11.2999	1.35887	0.43418	3.12973	0.00174967	0.00440422	18.8192	48.4391
Fmo4	12.1738	0.0153025	0.358048	0.0427388	0.96591	0.97808	35.6121	36.05
Fmo5	186.228	-0.78142	0.132933	-5.8783	4.14509e-09	2.3802e-08	508.156	297.686
Fmo6	8.9003	-2.58855	0.979761	-2.64202	0.00824135	0.0179792	44.9151	7.51243
Fmo9	0.220562	0	5.20164	0	1	NA	0	0
Fmod	13069.7	-0.779052	0.167993	-4.6374	3.52827e-06	1.38908e-05	48686.5	28372.1
Fmr1	2041.03	-0.0293449	0.0598832	-0.490036	0.624109	0.717594	1680.01	1648.97
Fmr1nb	0.424294	-0.784745	1.79287	-0.437704	0.661601	NA	0.592169	0.320081
Fn1	8915.73	-0.555528	0.122494	-4.53513	5.75674e-06	2.19003e-05	27199.3	18506.2
Fn3k	652.192	-0.547264	0.133894	-4.08729	4.36436e-05	0.00014586	300.754	204.189
Fn3krp	955.887	-0.421576	0.059527	-7.0821	1.41982e-12	1.15863e-11	588.075	436.865
Fnbp1	3147.58	0.295928	0.0666542	4.43974	9.00657e-06	3.34237e-05	2071.41	2544.03
Fnbp1l	2534.49	0.984849	0.0795199	12.3849	3.15282e-35	9.08851e-34	1647.63	3261.74
Fnbp4	1461.79	0.17378	0.0620788	2.79935	0.00512061	0.0116973	1528.28	1726.01
Fnd3c2	0.177288	-0.844135	5.20164	-0.162283	0.871083	NA	0.175975	0
Fndc1	1858.93	-1.12214	0.118955	-9.43338	3.97092e-21	5.93472e-20	5922.9	2720.87
Fndc3a	2518.94	-0.0655547	0.0851183	-0.77016	0.441205	0.551343	3908.63	3735.84
Fndc3b	2032.46	-0.456901	0.0785792	-5.81452	6.08078e-09	3.42414e-08	5494.09	4005.42
Fndc3c1	1.5387	-1.28618	1.03638	-1.24103	0.214594	0.309864	2.79356	1.11847
Fndc4	2219.89	-0.496346	0.0628902	-7.89226	2.96768e-15	3.03306e-14	1087.66	766.851
Fndc5	2492.94	-0.18498	0.113605	-1.62828	0.103466	0.168422	962.877	843.44
Fndc7	14.4232	-0.585659	0.313232	-1.86973	0.0615214	0.107472	37.3308	25.3529
Fndc8	44.8311	0.0596709	0.371347	0.160688	0.872339	0.9116	9.05115	8.81194
Fndc9	66.1961	0.306151	0.289159	1.05876	0.289708	0.395176	17.3402	21.6479
Fnip1	1663.19	-0.238515	0.0726405	-3.2835	0.00102527	0.00270702	1768.14	1501.77
Fnip2	768.969	0.657868	0.0915255	7.1878	6.5842e-13	5.5455e-12	650.534	1028.55
Fnta	1894.2	-0.160286	0.0487464	-3.28816	0.00100844	0.00266673	2725.28	2439.05
Fntb	827.75	-0.307601	0.0602085	-5.10893	3.23996e-07	1.47122e-06	887.679	713.468
Focad	1552.35	-0.243707	0.0669833	-3.63832	0.000274424	0.000801116	1269.98	1070.21
Folh1	367.278	0.32243	0.12064	2.67266	0.00752527	0.0165606	276.936	344.87
Folr1	521.506	-0.19152	0.655749	-0.292063	0.770238	0.835401	1642.54	1438.31
Folr2	231.028	-0.220911	0.124187	-1.77885	0.0752639	0.128243	713.058	610.887
Folr4	3.52571	1.4516	0.706294	2.05524	0.0398562	0.0736312	5.59565	15.3181
Fopnl	796.548	0.0280703	0.0577273	0.486257	0.626785	0.71996	711.852	725.096
Fos	1013.21	1.36455	0.504429	2.70513	0.00682782	0.0151945	451.626	1162.97
Fosb	790.907	1.22261	0.526206	2.32344	0.0201555	0.0401515	118.534	275.805
Fosl1	3.35225	0.991195	0.67166	1.47574	0.140014	0.217383	2.98511	5.9824
Fosl2	2369.77	0.314882	0.225294	1.39765	0.162218	0.245616	2586.05	3216.69
Foxa1	5.93492	-0.803215	0.495676	-1.62044	0.105137	0.170739	21.286	12.1333
Foxa2	0.231914	0	5.20164	0	1	NA	0	0
Foxa3	2.40212	-0.630956	0.895946	-0.704234	0.481287	0.589989	2.62874	1.64203
Foxb1	2.08018	-1.03443	1.39552	-0.741248	0.458543	0.568016	1.56071	0.837478
Foxb2	0.392863	-1.42409	2.76596	-0.514862	0.606649	NA	0.585616	0.101376
Foxc1	2015.94	-0.341017	0.100247	-3.40178	0.000669493	0.00182993	6293.3	4967.6
Foxc2	1307.39	-0.56389	0.133551	-4.22227	2.41851e-05	8.43398e-05	4593.4	3106.08
Foxd1	2244.34	-0.651592	0.155511	-4.19002	2.7893e-05	9.6136e-05	8063.87	5132.43
Foxd2	180.163	-0.565334	0.158758	-3.56098	0.000369466	0.00105622	631.461	425.628
Foxd2os	120.215	-0.459161	0.127429	-3.60328	0.000314226	0.00090975	406.321	295.614
Foxd3	43.895	-0.985903	0.260422	-3.78579	0.000153223	0.000467068	173.932	87.8414
Foxd4	0.323218	0.0110835	3.99471	0.00277453	0.997786	NA	0.40964	0.391132
Foxe1	14.0786	0.385584	1.32891	0.290151	0.7717	0.836668	0.413905	0.609837
Foxe3	5.71141	-0.80134	0.479112	-1.67255	0.0944153	0.155924	21.897	12.3715
Foxf1	48.4415	0.390272	0.167007	2.33687	0.0194461	0.0388839	80.4506	105.222
Foxf2	182.218	-0.259445	0.128599	-2.01747	0.0436461	0.0795593	260.743	217.175
Foxg1	3597.3	0.756373	0.567145	1.33365	NA	NA	73.4281	123.166
Foxh1	1.90607	1.41862	1.36927	1.03604	0.300182	0.406101	0.416194	1.13442
Foxi1	30.5019	-2.456	1.0698	-2.29575	0.0216901	0.0428419	151.944	27.7935
Foxi2	0.659642	-1.81409	1.90741	-0.951075	0.341566	NA	2.70736	0.797484
Foxi3	0.675232	-2.25921	2.81522	-0.802501	0.422263	NA	2.88532	0.609837
Foxj1	420.471	-0.137968	0.201321	-0.685315	0.493145	0.601359	942.591	856.694
Foxj2	1403.31	-0.255889	0.0592248	-4.32064	1.55578e-05	5.56935e-05	1622.56	1357.72
Foxj3	2338.09	-0.167609	0.0482732	-3.4721	0.000516408	0.00143745	1595.86	1420.4
Foxk1	2662.29	-0.197837	0.0566719	-3.49092	0.000481363	0.00134715	2230.19	1945.82
Foxk2	3084	0.147354	0.0769914	1.91391	0.0556319	0.0983553	1619.04	1790.7
Foxl1	41.2346	-0.720247	0.227362	-3.16784	0.00153574	0.00391279	148.587	89.8736
Foxl2	104.562	-0.659951	0.149139	-4.42507	9.64129e-06	3.55948e-05	318.159	199.982
Foxl2os	52.561	-0.657381	0.208492	-3.15303	0.00161588	0.00409651	155.6	98.8533
Foxm1	154.639	0.877087	0.134386	6.52661	6.72766e-11	4.61956e-10	249.189	459.119
Foxn1	4.22795	0.351962	0.962477	0.365684	0.714601	0.791536	0.999521	1.40732
Foxn2	642.046	0.438093	0.104179	4.2052	2.60853e-05	9.02902e-05	633.136	859.916
Foxn3	366.801	-0.47042	0.131501	-3.5773	0.000347166	0.000997827	527.582	380.677
Foxn4	0.786025	0.287546	1.89594	0.151664	0.879452	NA	0.614461	0.75749
Foxo1	1642.27	-0.283058	0.0863139	-3.2794	0.00104027	0.00274196	3084.62	2536.11
Foxo3	1412.29	-0.482491	0.114847	-4.20115	2.65559e-05	9.17996e-05	1673.53	1197.16
Foxo4	757.889	-0.627799	0.0728657	-8.61584	6.94331e-18	8.50647e-17	1261.71	817.41
Foxo6	623.209	-0.320831	0.203059	-1.57999	0.114108	0.182773	88.3035	68.8677
Foxp1	3368.46	0.135566	0.0917351	1.4778	0.139461	0.216691	4365.65	4796.53
Foxp2	964.284	-0.493284	0.0900402	-5.47848	4.28989e-08	2.18627e-07	2636.15	1873.03
Foxp3	10.6252	0.941252	0.376212	2.50192	0.0123523	0.0258019	9.71872	18.6085
Foxp4	2347.28	-0.331291	0.0816255	-4.05867	4.93522e-05	0.000163326	4019.43	3193.3
Foxq1	160.425	-0.528158	0.110601	-4.77533	1.79411e-06	7.38832e-06	142.234	99.2161
Foxr1	1.09136	1.76938	1.1751	1.50573	0.132137	0.206916	0.94412	3.33747
Foxr2	10.5303	0.21374	0.832509	0.256743	0.797378	0.857715	1.11567	1.40822
Foxred1	776.388	0.176586	0.0545998	3.23419	0.00121987	0.00317004	585.651	660.977
Foxred2	481.552	-0.480184	0.0928611	-5.17099	2.32854e-07	1.07839e-06	301.616	216.162
Foxs1	79.2209	-0.657763	0.200294	-3.28398	0.00102351	0.00270312	265.513	167.425
Fpgs	366.541	-0.11758	0.0918722	-1.27982	0.20061	0.293138	713.62	656.48
Fpgt	540.89	-0.157972	0.0748858	-2.1095	0.0349011	0.0653851	477.154	427.962
Fpr-rs3	0	NA	NA	NA	NA	NA	0	0
Fpr-rs4	0	NA	NA	NA	NA	NA	0	0
Fpr-rs6	0	NA	NA	NA	NA	NA	0	0
Fpr1	304.836	4.67916	0.201133	23.264	1.02568e-119	2.22095e-117	68.0865	1741.17
Fpr2	378.166	4.82795	0.200989	24.021	1.67954e-127	4.22653e-125	76.7062	2176.73
Fpr3	0.735973	4.91347	3.60549	1.36277	0.172954	NA	0	4.41584
Fra10ac1	315.387	0.0405562	0.0976389	0.415369	0.677872	0.761634	277.049	284.86
Fras1	827.643	-0.851904	0.0968786	-8.79353	1.44938e-18	1.87303e-17	1587.7	878.668
Frat1	471.989	-0.0833386	0.16531	-0.504136	0.614166	0.708787	126.47	117.051
Frat2	310.857	-0.103169	0.170934	-0.603561	0.546135	0.650098	81.2863	74.1111
Frem1	348.019	-0.616778	0.148731	-4.14694	3.36953e-05	0.00011444	984.542	642.253
Frem2	151.221	-1.2687	0.124319	-10.2052	1.87917e-24	3.40077e-23	467.767	194.527
Frem3	26.7363	1.40814	1.25299	1.12383	0.261087	0.363348	0.8301	2.1587
Frg1	660.489	0.195401	0.0651546	2.99904	0.0027083	0.00656948	706.081	808.788
Frk	142.079	-0.869561	0.123754	-7.02654	2.11713e-12	1.69396e-11	527.814	288.916
Frmd3	108.166	-0.0069589	0.250365	-0.027795	0.977826	0.987165	53.5126	51.7628
Frmd4a	1566.56	0.273444	0.0590944	4.62725	3.70561e-06	1.45306e-05	1178.99	1425.03
Frmd4b	1089	0.48379	0.0972107	4.97671	6.46726e-07	2.81649e-06	1762.36	2467.15
Frmd5	911.609	-0.333805	0.131943	-2.52991	0.0114091	0.024027	177.761	141.167
Frmd6	2038.86	-0.689983	0.115209	-5.98897	2.11179e-09	1.24685e-08	4002.34	2481
Frmd7	107.04	1.52196	0.512756	2.9682	NA	NA	78.2882	223.849
Frmd8	774.168	0.476341	0.0713402	6.67703	2.43834e-11	1.75859e-10	1124.96	1566.86
Frmpd1	906.626	-0.643029	0.152338	-4.22107	2.43148e-05	8.47446e-05	2009.56	1286.31
Frmpd1os	8.93173	-0.516124	0.410785	-1.25643	0.208958	0.303362	30.6535	21.36
Frmpd3	107.595	1.19639	0.557363	2.14652	0.0318312	0.0602705	2.01673	3.30949
Frmpd4	2204.13	-0.372494	0.107519	-3.46445	0.000531322	0.001475	609.44	467.428
Frrs1	67.7282	0.477849	0.170549	2.80183	0.00508135	0.011619	145.481	203.26
Frrs1l	4069.26	-0.041839	0.409562	-0.102155	0.918633	0.945126	90.2129	86.6366
Frs2	1909.42	-0.430142	0.054493	-7.89354	2.93735e-15	3.00381e-14	1763.59	1310.49
Frs3	417.331	-0.426206	0.117322	-3.6328	0.000280365	0.000817052	181.862	134.439
Frs3os	17.7945	-0.208572	0.296388	-0.703713	0.481612	0.590193	17.3603	15.6088
Fry	5542.11	-0.285506	0.0976031	-2.92517	0.0034427	0.00816167	1099.38	897.921
Fryl	2586.95	-0.211279	0.0629102	-3.35843	0.000783866	0.00211492	3135.82	2710.44
Frzb	1015.06	-0.573523	0.13479	-4.25495	2.09099e-05	7.36912e-05	462.787	308.638
Fsbp	9.31585	-0.315757	0.397887	-0.793584	0.427438	0.537966	15.8736	12.6539
Fscb	0.034033	0	5.20164	0	1	NA	0	0
Fscn1	7965.03	1.49138	0.0797093	18.7102	4.08573e-78	3.42723e-76	3100.16	8717.03
Fscn2	13.5722	-0.491054	0.338454	-1.45087	0.146815	0.226044	27.158	19.609
Fscn3	0.527271	0.377565	1.59176	0.2372	0.812501	NA	0.7393	0.977098
Fsd1	1107.85	-0.246217	0.179173	-1.37418	0.169385	0.254562	48.0175	38.6234
Fsd1l	998.859	-0.344855	0.0893499	-3.85959	0.000113575	0.000354093	675.435	532.452
Fsd2	10.3075	0.53503	0.375016	1.42669	0.153671	0.234831	8.46282	12.0388
Fshb	0	NA	NA	NA	NA	NA	0	0
Fshr	0.688596	0.507825	2.1178	0.239789	0.810494	NA	0.211374	0.320081
Fsip1	11.1263	-0.247131	0.431593	-0.572601	0.566915	0.668601	24.7976	20.7341
Fst	170.092	-0.407046	0.165867	-2.45405	0.0141258	0.0290663	265.606	200.347
Fstl1	7486.41	-0.193379	0.0844763	-2.28915	0.0220704	0.0434962	21592.1	18884.1
Fstl3	56.6442	-0.340599	0.141715	-2.4034	0.0162434	0.03299	148.617	117.408
Fstl4	588.799	-0.67392	0.151704	-4.44234	8.89874e-06	3.30631e-05	220.813	136.037
Fstl5	571.381	0.581339	0.759397	0.765527	NA	NA	32.4706	48.0402
Ftcd	3.56789	-0.20218	0.714123	-0.283116	0.777088	0.841089	7.87259	6.85575
Fth1	59559.2	1.18202	0.0649659	18.1945	5.71044e-74	4.23664e-72	48122.1	109191
Fthl17	0	NA	NA	NA	NA	NA	0	0
Ftl1	24953	0.979898	0.0662131	14.7992	1.48345e-49	6.48469e-48	41150.8	81165.2
Ftmt	0.0503051	0	5.20164	0	1	NA	0	0
Fto	4874.37	-0.339517	0.0400832	-8.47032	2.44729e-17	2.90092e-16	4333.79	3419.9
Ftsj1	628.743	-0.0157736	0.0771829	-0.204367	0.838067	0.887119	565.236	557.584
Ftsj2	252.447	-0.25741	0.125957	-2.04364	0.0409894	0.0753583	253.92	211.635
Ftsj3	1182.01	0.469478	0.0556512	8.43609	3.28142e-17	3.86262e-16	1052.28	1457.6
Ftx	894.191	0.0970472	0.0993591	0.976732	0.328702	0.437096	345.514	367.554
Fubp1	3378.47	0.1498	0.0701434	2.13563	0.03271	0.0617899	3076.27	3412.05
Fubp3	1180.21	-0.212237	0.0613718	-3.45821	0.000543774	0.00150642	1209.45	1042.72
Fuca1	1764.82	-0.239998	0.0479475	-5.00544	5.57358e-07	2.44445e-06	3942.42	3335.17
Fuca2	1448.38	0.0754717	0.0485755	1.5537	0.120256	0.190802	1704.25	1796.1
Fuk	792.284	-0.512977	0.0688978	-7.44548	9.65948e-14	8.77458e-13	680.688	473.732
Fundc1	1164.4	-0.0968783	0.0584238	-1.6582	0.0972773	0.160012	1322.47	1239.85
Fundc2	1291.1	-0.05816	0.0604639	-0.961897	0.336101	0.444554	1418.86	1363.72
Fuom	465.626	0.0294219	0.0973295	0.302292	0.76243	0.829078	308.902	315.547
Furin	2310.73	-0.252931	0.0767842	-3.29405	0.000987547	0.00261483	4329.33	3632.82
Fus	5559.51	0.340457	0.0968862	3.51399	0.000441428	0.00124267	4256.97	5391.06
Fut1	1.68722	-0.738781	1.08685	-0.679747	0.496665	0.604819	2.57105	1.61974
Fut10	169.32	-0.428111	0.132695	-3.22628	0.00125409	0.00325169	332.969	248.584
Fut11	858.617	-0.429022	0.0576256	-7.44499	9.69506e-14	8.8026e-13	1410.88	1046.79
Fut2	40.8067	-0.587396	0.23641	-2.48464	0.0129681	0.0269492	96.9597	64.6324
Fut4	78.3574	0.668058	0.185115	3.60888	0.000307518	0.000891577	167.46	267.2
Fut4-ps1	0.438268	-0.854057	2.47501	-0.345072	0.73004	NA	0.418327	0.218704
Fut7	16.9731	0.605552	0.267036	2.26768	0.0233487	0.0457588	21.7327	32.9612
Fut8	1848.04	-0.586234	0.0525225	-11.1616	6.28721e-29	1.39714e-27	2179.64	1451
Fut9	2191.79	-0.209381	0.322049	-0.650154	0.515592	0.62206	86.5835	73.4553
Fuz	484.914	-0.329455	0.0759763	-4.33628	1.44913e-05	5.21766e-05	732.418	583.923
Fv1	194.666	-0.451019	0.112058	-4.02487	5.70074e-05	0.000186572	149.306	110.332
Fxn	204.868	0.0161625	0.0886841	0.182248	0.855388	0.900195	242.758	244.263
Fxr1	1980.83	0.143495	0.0633159	2.26633	0.0234312	0.0458963	2114.28	2336.47
Fxr2	4316.63	-0.0832784	0.0666529	-1.24943	0.211507	0.306226	3185.99	3002.94
Fxyd1	1343.26	-0.601831	0.11534	-5.21787	1.80996e-07	8.48353e-07	3073.53	2024.67
Fxyd2	37.5092	-1.40887	0.271475	-5.18967	2.10666e-07	9.80513e-07	58.8194	22.0809
Fxyd3	12.8627	-1.51637	0.560033	-2.70764	0.0067764	0.0150891	52.1197	18.4439
Fxyd4	7.79599	0.915798	0.506788	1.80706	0.0707526	0.121579	4.56762	8.97297
Fxyd5	4375.12	-0.00136752	0.061929	-0.022082	0.982383	0.990413	12486.3	12471.8
Fxyd6	2096.09	-0.980504	0.164599	-5.95694	2.57002e-09	1.50642e-08	1886.58	955.407
Fxyd7	1261.45	-0.53523	0.153281	-3.49182	0.000479745	0.00134303	148.92	100.302
Fyb	1841.41	3.06447	0.141845	21.6043	1.63474e-103	2.694e-101	1121.91	9385.33
Fyco1	2359.13	-0.305112	0.0653141	-4.67145	2.99084e-06	1.19237e-05	3218.7	2606.23
Fyn	4263.8	0.338998	0.0605091	5.60243	2.11364e-08	1.11914e-07	2078.5	2623.03
Fyttd1	2318.57	-0.0255543	0.0553244	-0.4619	0.644153	0.734969	1792.15	1760.96
Fzd1	1815.61	0.108661	0.103242	1.05249	0.292576	0.398447	4212.9	4543.8
Fzd10	71.1562	-0.425064	0.156165	-2.72189	0.00649088	0.0145088	119.475	89.7577
Fzd2	1222.66	-0.495402	0.140266	-3.53188	0.000412624	0.00116741	3031.43	2149.15
Fzd3	2254.52	-0.526973	0.0767362	-6.86734	6.54113e-12	4.99327e-11	1003.11	694.571
Fzd4	628.588	-0.497949	0.0976165	-5.10107	3.37735e-07	1.52875e-06	1785.11	1264.25
Fzd5	391.679	-0.689202	0.126494	-5.44849	5.08002e-08	2.56926e-07	1334.95	828.4
Fzd6	434.213	-0.684705	0.0873063	-7.84256	4.4145e-15	4.44361e-14	1164.43	724.818
Fzd7	1603.51	-0.614642	0.0920559	-6.67684	2.44157e-11	1.76024e-10	5169.3	3375.89
Fzd8	472.746	-1.07123	0.120674	-8.87705	6.86545e-19	9.06727e-18	1354.98	644.665
Fzd9	175.107	0.0335833	0.155095	0.216533	0.828572	0.880639	182.437	186.592
Fzr1	2251.16	0.141388	0.0671164	2.1066	0.0351519	0.0658153	1437.84	1584.62
G0s2	318.012	-0.327016	0.132718	-2.46399	0.0137398	0.0283756	796.142	633.442
G2e3	470.486	0.0577144	0.105494	0.547088	0.584318	0.682933	456.469	476.29
G3bp1	2836.73	0.438505	0.0507422	8.64183	5.53188e-18	6.83575e-17	3418.25	4631.96
G3bp2	7994.03	0.0731801	0.0494718	1.47923	0.139079	0.21617	4553.83	4789.41
G530011O06Rik	17.3632	-0.169885	0.291502	-0.582792	0.560033	0.662744	26.4646	24.1702
G630025P09Rik	4.79257	-0.464684	0.520743	-0.892348	0.372206	0.482239	6.77454	4.82864
G630055G22Rik	0.645796	0.753868	2.27864	0.330842	0.740764	NA	0.20482	0.454265
G630071F17Rik	0.605986	0.0931985	1.65716	0.0562401	0.955151	NA	1.15549	1.24372
G630090E17Rik	9.07174	-0.565453	0.355243	-1.59174	0.111444	0.179138	28.5577	19.3084
G630093K05Rik	14.3923	-0.0989495	0.277238	-0.356912	0.721158	0.796855	38.9354	36.4329
G6b	7.31299	0.147786	0.732302	0.20181	0.840065	0.888543	19.0179	21.2907
G6bos	0.373261	1.4656	2.50941	0.584041	0.559193	NA	0.587748	1.65182
G6pc	0.817272	1.86744	1.79074	1.04283	0.297026	NA	0	0.555641
G6pc2	0.36722	-1.61363	3.27922	-0.492078	0.622664	NA	0.413905	0
G6pc3	1039.49	0.0623261	0.0779808	0.799249	0.424146	0.534763	1024.46	1067.75
G6pd2	2.09371	0.814663	0.768661	1.05985	0.289214	0.394744	2.60432	4.5563
G6pdx	1437.88	0.517857	0.0592985	8.73306	2.47884e-18	3.15092e-17	2073.75	2971.14
G730013B05Rik	2.51436	0.401726	0.887634	0.452581	0.650851	0.740403	1.1755	1.62693
Gaa	9204.39	-0.271654	0.0859466	-3.16073	0.00157376	0.00400362	8098.31	6706.14
Gab1	1043.41	-0.547331	0.08682	-6.3042	2.8969e-10	1.87508e-09	1957.84	1340.86
Gab2	908.929	0.536522	0.087714	6.11672	9.55192e-10	5.83582e-09	1304.14	1893.92
Gab3	65.6755	0.853771	0.225925	3.779	0.000157461	0.000479045	77.2935	140.234
Gabarap	5418.34	0.366839	0.0420194	8.73024	2.54128e-18	3.22809e-17	8129.47	10488
Gabarapl1	13136.9	-0.195065	0.0630135	-3.09561	0.00196407	0.00489623	5433.79	4742.38
Gabarapl2	3094.3	-0.0849828	0.0531422	-1.59916	0.109786	0.176992	2349.93	2213.6
Gabbr1	18308.5	-0.0653305	0.0697599	-0.936506	0.349013	0.457827	4634.49	4425.15
Gabbr2	7858.1	-0.32812	0.204936	-1.60109	0.109357	0.176469	193.341	152.644
Gabpa	1119.16	-0.265041	0.0836194	-3.16961	0.00152645	0.00388964	1884.6	1570.05
Gabpb1	582.775	0.0707001	0.061941	1.14141	0.253699	0.355244	655.235	688.219
Gabpb2	1203.29	-0.119943	0.0839564	-1.42864	0.153108	0.234202	2075.94	1913.38
Gabra1	8882.73	-0.11846	0.384405	-0.308164	0.757958	0.826048	202.512	185.818
Gabra2	2268.87	0.787955	0.583882	1.34951	NA	NA	44.5236	76.062
Gabra3	2034.04	-0.754339	0.150574	-5.00974	5.45025e-07	2.39317e-06	645.607	380.269
Gabra4	2206.18	-0.0943442	0.370958	-0.254326	0.799244	0.859028	91.5342	84.2977
Gabra5	2596.98	2.16198	0.685633	3.15326	NA	NA	21.1204	93.8928
Gabra6	10.7158	-0.648373	1.0012	-0.647598	0.517245	0.623601	38.6081	24.8567
Gabrb1	589.444	-0.0551553	0.259062	-0.212904	0.831402	0.882095	35.093	31.8879
Gabrb2	6149.21	-0.0760145	0.356254	-0.213372	0.831037	0.882037	153.109	143.925
Gabrb3	7399.87	0.492461	0.353116	1.39461	0.163132	0.246819	298.811	418.957
Gabrd	1064.23	0.228462	0.260612	0.876636	0.380685	0.491344	87.7235	101.105
Gabre	16.9744	-0.483658	0.75393	-0.641515	0.521188	0.627177	44.581	31.8939
Gabrg1	344.722	0.185917	0.231224	0.804056	0.421364	0.53204	43.3017	47.874
Gabrg2	4418.45	0.112372	0.292433	0.384265	0.700782	0.780178	190.497	204.698
Gabrg3	92.302	0.548721	0.375494	1.46133	0.143924	0.222291	5.97821	7.74071
Gabrp	2.08179	-2.54327	1.29174	-1.96887	0.0489683	0.0880455	9.40042	1.57727
Gabrq	21.3574	0.201086	0.901887	0.222961	0.823566	0.877168	5.87943	6.49559
Gabrr1	5.57492	-0.461491	0.45725	-1.00928	0.312843	0.419693	9.33401	6.83233
Gabrr2	19.809	-0.16274	0.337846	-0.4817	0.630019	0.722961	19.1177	16.8113
Gabrr3	18.5536	-0.427348	0.334156	-1.27889	0.200936	0.293546	59.865	44.7749
Gad1	7360.78	2.04112	0.731001	2.79222	NA	NA	345.095	1419.76
Gad1os	6.94195	0.269189	0.557749	0.482635	0.629355	0.722295	4.24928	5.0491
Gad2	3124.79	1.45046	0.696805	2.08159	NA	NA	121.408	331.137
Gadd45a	227.7	-0.622823	0.177784	-3.50326	0.000459605	0.00128936	391.444	254.854
Gadd45b	721.927	0.889866	0.166093	5.35762	8.43244e-08	4.13561e-07	788.794	1461.15
Gadd45g	860.687	0.768482	0.152588	5.03633	4.74549e-07	2.10657e-06	1162.3	1980.71
Gadd45gip1	661.574	0.197552	0.0720024	2.74369	0.00607536	0.0136852	521.856	596.045
Gadl1	6.57563	-1.6729	0.759207	-2.20348	0.0275607	0.0531026	5.55144	1.73459
Gak	3938.33	0.0613495	0.0394886	1.5536	0.120279	0.19082	3041.39	3170.9
Gal	16.2397	-2.0588	0.527686	-3.90157	9.55724e-05	0.00030104	41.8005	9.66385
Gal3st1	251.014	-1.14492	0.149271	-7.67011	1.71844e-14	1.66324e-13	91.5442	41.0476
Gal3st2	1.7569	0.495504	1.26359	0.39214	0.694955	0.775661	2.07442	2.87518
Gal3st3	1831.27	-0.334577	0.222386	-1.50448	0.132457	0.207348	112.774	87.1458
Gal3st4	102.888	-0.985563	0.156993	-6.27774	3.4354e-10	2.20676e-09	152.602	75.953
Galc	785.271	-0.0629342	0.0620729	-1.01387	0.310642	0.417282	838.659	804.792
Gale	315.418	0.12797	0.0795788	1.60809	0.107815	0.174418	254.424	276.943
Galk1	608.449	-0.137171	0.122597	-1.11888	0.263193	0.3656	1154.7	1049.57
Galk2	758.292	0.143582	0.0790884	1.81546	0.0694534	0.11959	744.386	822.938
Galm	197.73	-0.561292	0.11151	-5.03354	4.81504e-07	2.1349e-06	559.41	379.921
Galns	383.688	0.693933	0.121262	5.72257	1.04924e-08	5.73497e-08	501.644	812.67
Galnt1	2392.3	0.00332522	0.0646753	0.051414	0.958996	0.973275	3909.63	3922.23
Galnt10	1106.85	-0.554919	0.096893	-5.72713	1.02142e-08	5.58618e-08	3276.25	2229.04
Galnt11	1668.08	-0.100493	0.0404805	-2.48251	0.0130461	0.0270971	1548.3	1444.49
Galnt12	81.6728	-0.0295819	0.135271	-0.218685	0.826895	0.879459	174.465	171.35
Galnt13	757.34	-0.694768	0.146194	-4.75237	2.01045e-06	8.23549e-06	972.619	599.106
Galnt14	612.197	-0.17002	0.259575	-0.654992	0.512473	0.61909	31.8087	26.5938
Galnt15	171.95	0.191687	0.168927	1.13474	0.256485	0.358444	388.995	445.014
Galnt16	4108.23	-0.164225	0.204569	-0.802785	0.422099	0.532759	333.553	295.141
Galnt18	1087.79	-0.206509	0.0913069	-2.2617	0.023716	0.046376	258.207	220.779
Galnt2	2975.52	0.0811725	0.0407458	1.99217	0.0463526	0.0839797	3612.31	3821.31
Galnt3	143.014	-0.882753	0.220514	-4.00315	6.25038e-05	0.000203462	253.481	138.618
Galnt4	339.206	-0.0416904	0.13983	-0.298151	0.765588	0.831735	804.486	782.124
Galnt5	33.3644	-2.00479	0.232073	-8.63862	5.68954e-18	7.01195e-17	142.185	35.7782
Galnt6	235.109	1.60149	0.148334	10.7965	3.57381e-27	7.45257e-26	97.2454	295.734
Galnt7	632.23	0.354696	0.088835	3.99275	6.53105e-05	0.000211552	809.558	1037.02
Galnt9	2746.12	-2.17549	0.215155	-10.1112	4.9252e-24	8.74328e-23	812.923	178.677
Galntl5	0.551405	-2.18727	1.9684	-1.11119	0.266487	NA	0.623147	0
Galntl6	483.689	1.80904	0.557148	3.24697	NA	NA	9.36956	31.8325
Galp	0.180407	-1.36133	5.16686	-0.263473	0.792186	NA	0.585616	0.218704
Galr1	22.4244	-1.25164	0.496713	-2.51984	0.0117407	0.0246432	76.5822	32.1439
Galr2	172.317	-0.894468	0.203072	-4.40468	1.0594e-05	3.88427e-05	622.283	334.465
Galr3	5.26111	-0.673834	0.547421	-1.23093	0.218351	0.314157	10.9186	6.733
Galt	1175.14	-0.0638987	0.0740713	-0.862665	0.388322	0.499056	623.543	595.992
Gamt	291.918	-0.394685	0.114544	-3.44571	0.000569554	0.00157339	295.197	223.339
Gan	145.674	-0.162824	0.110834	-1.46907	0.141813	0.219564	118.71	105.336
Ganab	4828.07	-0.19452	0.0364011	-5.3438	9.10176e-08	4.44864e-07	7116.37	6219.68
Ganc	608.637	-0.308033	0.0812943	-3.78912	0.000151185	0.000461233	954.725	771.739
Gap43	3527.58	-0.231614	0.214073	-1.08194	0.279279	0.383919	272.025	229.937
Gapdh	37495.4	0.675723	0.0507824	13.3063	2.12873e-40	7.1297e-39	17010.8	27170.2
Gapdhs	301.111	-0.215524	0.104246	-2.06746	0.0386912	0.0717352	205.6	177.425
Gapt	34.3109	1.04159	0.227753	4.57332	4.80066e-06	1.8505e-05	65.7574	135.998
Gapvd1	2663.19	0.0185666	0.0540241	0.343673	0.731092	0.804776	2486.82	2517.84
Gar1	454.577	0.538814	0.0851429	6.32834	2.47809e-10	1.61692e-09	352.697	511.969
Garem	1070.81	-0.277105	0.108262	-2.55957	0.0104801	0.0222634	419.208	341.876
Gareml	477.849	0.729056	0.423688	1.72074	0.0852979	0.143139	37.3447	60.8051
Garnl3	1857.89	-0.267433	0.0989394	-2.703	0.00687169	0.0152793	914.46	759.635
Gars	3511.78	0.348005	0.0368423	9.4458	3.52692e-21	5.30519e-20	2117.17	2699.27
Gart	1288.6	0.254634	0.0501509	5.07735	3.82738e-07	1.71826e-06	1347.21	1605.63
Gas1	3232.88	-0.871748	0.0885647	-9.84306	7.3442e-23	1.2211e-21	11657.6	6370.14
Gas2	179.851	-0.534724	0.116671	-4.58318	4.57961e-06	1.77116e-05	110.415	74.6703
Gas2l1	2387.57	-0.0793644	0.068252	-1.16281	0.244905	0.344666	1824.57	1727.12
Gas2l2	41.75	-0.478521	0.269508	-1.77554	0.0758091	0.129018	63.5348	45.8295
Gas2l3	143.646	0.149477	0.145786	1.02532	0.305211	0.411351	250.907	278.879
Gas5	1589.97	0.176606	0.108684	1.62496	0.104171	0.169318	1505.32	1701
Gas6	11902.6	-0.359578	0.0578109	-6.21989	4.97502e-10	3.13519e-09	32987.9	25709.7
Gas7	13183	0.660306	0.0494719	13.3471	1.23158e-40	4.17749e-39	2288.73	3619.15
Gas8	717.403	0.262043	0.083711	3.13033	0.00174607	0.00439575	642.012	769.05
Gast	0.477427	1.23115	1.99974	0.615655	0.538122	NA	0	0.296943
Gata1	11.8762	0.160635	0.638752	0.251483	0.801441	0.860843	30.7486	34.624
Gata2	440.627	-0.298808	0.09411	-3.17509	0.00149792	0.00382689	1113.43	906.361
Gata3	34.7246	0.336116	0.274634	1.22387	0.221002	0.317284	77.3144	97.6971
Gata4	1.87908	-0.201146	1.29179	-0.155711	0.876261	0.914517	1.17123	0.921152
Gata5	1.19483	-0.633812	1.15803	-0.547318	0.58416	0.682834	2.35328	1.56289
Gata5os	0.0168961	0.575312	5.19984	0.11064	0.911901	NA	0	0.101376
Gata6	44.0826	-0.897338	0.163387	-5.49212	3.97146e-08	2.03289e-07	149.994	80.3539
Gatad1	2076.28	0.145825	0.038842	3.75431	0.000173819	0.000524441	1795.35	1990.87
Gatad2a	1583.84	0.288524	0.0635086	4.54307	5.54419e-06	2.11349e-05	2207.16	2695.13
Gatad2b	802.059	-0.244134	0.0927848	-2.63118	0.0085088	0.0184869	545.467	461.146
Gatc	900.53	-0.057695	0.0597921	-0.964927	0.334582	0.443174	792.053	760.049
Gatm	2007.02	1.45146	0.0958879	15.1371	9.22504e-52	4.18997e-50	1332.9	3647.76
Gatsl2	2530.87	-0.384795	0.0868122	-4.43249	9.31497e-06	3.45063e-05	1114.12	850.026
Gatsl3	201.494	-0.51707	0.143802	-3.59572	0.000323498	0.000934561	491.674	343.278
Gba	1243.4	0.205898	0.0471495	4.36692	1.26013e-05	4.56716e-05	1781.36	2053.93
Gba2	2999.62	-0.220473	0.0535191	-4.11952	3.79664e-05	0.000127873	1299.04	1109.91
Gbas	2320.7	-0.200655	0.0544791	-3.68316	0.000230365	0.000680605	2434.89	2115.06
Gbe1	398.397	-0.190613	0.100911	-1.88892	0.0589031	0.103412	636.182	558.727
Gbf1	3671.64	-0.235279	0.0551627	-4.26518	1.99743e-05	7.05944e-05	4395.73	3731.55
Gbgt1	90.7377	-0.106561	0.131552	-0.810032	0.417922	0.528849	246.034	228.53
Gbp10	2635.31	2.9279	0.119961	24.4072	1.43488e-131	3.81718e-129	1801.7	13712.4
Gbp11	460.238	1.62478	0.120056	13.5335	9.91561e-42	3.47084e-40	650.007	2004.94
Gbp2	1814.54	2.38997	0.152342	15.6882	1.82181e-55	9.14441e-54	1681.58	8814.65
Gbp2b	2119.63	3.04365	0.199099	15.2871	9.31738e-53	4.37048e-51	1332.65	10989.5
Gbp3	1225.35	2.87502	0.164891	17.4358	4.40973e-68	2.84146e-66	808.835	5934.95
Gbp4	1610.78	3.35856	0.152247	22.0599	7.67732e-108	1.31162e-105	790.654	8109.75
Gbp5	856.628	3.47385	0.16191	21.4554	4.06597e-102	6.3097e-100	391.452	4350.58
Gbp6	2639.08	2.66303	0.114589	23.2397	1.80618e-119	3.86606e-117	2113.89	13389.7
Gbp7	1707.59	2.50851	0.0980449	25.5853	2.22222e-144	7.9581e-142	1397.46	7953.32
Gbp8	617.896	3.40519	0.348642	9.76701	1.55985e-22	2.54803e-21	311.826	3304.82
Gbp9	1226.08	2.15378	0.158878	13.5562	7.27968e-42	2.57723e-40	1234.54	5494.26
Gbx1	2.25592	-0.329599	1.11983	-0.29433	0.768506	0.833835	2.51225	1.92212
Gbx2	4.44166	1.25771	0.69299	1.81491	0.0695385	0.119703	5.91909	14.2984
Gc	0.782299	-1.75492	1.58381	-1.10804	0.267845	NA	3.32411	1.03304
Gca	646.772	0.157731	0.0987635	1.59706	0.110253	0.177653	543.343	608.273
Gcat	250.534	-0.0435149	0.0862906	-0.504284	0.614062	0.708712	235.935	228.568
Gcc1	829.96	-0.0770281	0.0658702	-1.16939	0.242246	0.34162	994.581	942.964
Gcc2	2272.49	-0.275147	0.0457611	-6.0127	1.82459e-09	1.08589e-08	1410.88	1167.89
Gcdh	728.133	-0.253086	0.070708	-3.57931	0.000344501	0.000990627	646.131	539.446
Gcfc2	184.479	-0.165674	0.136186	-1.21652	0.223786	0.320392	205.321	182.7
Gcg	1.57944	0.440707	1.04955	0.419902	0.674557	0.759193	1.17779	1.56306
Gcgr	1.53667	-1.61797	0.997482	-1.62206	0.104791	0.170207	4.28545	1.28915
Gch1	805.32	0.0889502	0.160459	0.554349	0.57934	0.679032	2261.68	2405.43
Gchfr	53.9591	-0.437074	0.190943	-2.28903	0.0220775	0.0435056	166.344	122.599
Gck	39.2118	-0.777242	0.474626	-1.63759	0.101507	0.165816	6.83715	3.91468
Gckr	170.282	-0.440106	0.153845	-2.86071	0.0042269	0.00983101	572.856	422.819
Gclc	2082.6	-0.048317	0.10515	-0.459505	0.645871	0.736252	2136.22	2066.2
Gclm	1069.04	-0.0249839	0.0638484	-0.391299	0.695576	0.776055	1321.03	1299.28
Gcm1	0.159003	0	5.20164	0	1	NA	0	0
Gcm2	0.622395	-0.854472	2.56381	-0.333282	0.738921	NA	0.40964	0.258699
Gcn1l1	3907.78	-0.180497	0.0627048	-2.87851	0.00399553	0.00933325	3742.39	3298.7
Gcnt1	173.75	-0.219338	0.116582	-1.88141	0.0599165	0.105043	348.126	298.619
Gcnt2	903.556	0.0932947	0.0834165	1.11842	0.263388	0.365839	736.786	787.561
Gcnt3	1.84477	-1.17908	1.07387	-1.09797	0.272216	0.376054	4.69311	2.18076
Gcnt4	279.01	-0.483071	0.253792	-1.90341	0.0569865	0.100474	57.9008	40.3901
Gcnt7	8.67058	0.0372082	0.488852	0.0761134	0.939329	0.959059	7.98219	8.37293
Gcsam	32.0443	1.7108	0.238181	7.18278	6.83057e-13	5.7478e-12	43.9675	144.72
Gcsh	748.531	-0.134309	0.0768098	-1.74859	0.0803614	0.135736	660.164	600.313
Gda	5341.89	1.72042	0.0691203	24.8902	9.50504e-137	2.90169e-134	567.615	1871.73
Gdap1	2616.75	-0.0848445	0.154867	-0.547854	0.583792	0.682575	226.034	210.044
Gdap10	45.0932	0.411468	0.233913	1.75906	0.0785669	0.133082	60.945	81.7144
Gdap1l1	1682.06	-0.460591	0.153659	-2.99749	0.00272216	0.0065988	553.423	399.326
Gdap2	1107.94	0.0171299	0.0468906	0.365317	0.714875	0.791651	875.595	885.329
Gde1	5185.67	-0.252566	0.0525707	-4.8043	1.5529e-06	6.46072e-06	3301.07	2766.22
Gdf1	0	NA	NA	NA	NA	NA	0	0
Gdf10	3540.02	-0.903423	0.0780844	-11.5698	5.86059e-31	1.41002e-29	12961.9	6930.47
Gdf11	296.008	-0.584834	0.12865	-4.54594	5.46901e-06	2.08739e-05	314.552	207.896
Gdf15	33.6209	0.0117921	0.267427	0.0440945	0.964829	0.977267	89.924	90.4833
Gdf2	0.865542	-1.70307	1.63817	-1.03962	0.298517	NA	3.0492	0.922902
Gdf3	3.89254	1.71879	0.677001	2.53882	0.0111226	0.023481	5.40341	17.9518
Gdf5	21.7941	-0.573171	0.320959	-1.78581	0.0741306	0.126671	52.0937	34.625
Gdf6	5.35034	0.560638	0.547973	1.02311	0.306255	0.412489	3.33935	4.75923
Gdf7	53.4159	-0.405379	0.163589	-2.47803	0.0132109	0.0274017	162.461	122.713
Gdf9	27.5755	-0.674439	0.24977	-2.70025	0.00692884	0.0153862	39.3547	24.4942
Gdi1	15729.3	-0.264688	0.0498611	-5.30851	1.10524e-07	5.3376e-07	7107.33	5909.11
Gdi2	7535.57	0.286175	0.0509528	5.61648	1.94891e-08	1.03575e-07	8892.77	10850.2
Gdnf	8.70381	0.0259441	0.460218	0.0563734	0.955044	0.970523	17.8057	17.7295
Gdpd1	1101.01	-0.291483	0.112418	-2.59284	0.00951858	0.0204399	280.171	224.921
Gdpd2	183.214	-0.0692385	0.176219	-0.392911	0.694385	0.77523	93.6316	89.4734
Gdpd3	40.8816	0.397482	0.204124	1.94725	0.0515042	0.092007	54.1484	71.6408
Gdpd4	3.96611	0.643202	1.08915	0.590552	0.554821	0.658249	4.81341	7.28171
Gdpd5	2091.06	-0.568288	0.106977	-5.31225	1.08282e-07	5.23477e-07	4425.06	2981.95
Gdpgp1	210.018	0.0448363	0.123607	0.362733	0.716804	0.793304	145.794	149.482
Gem	179.56	0.160622	0.169288	0.948808	0.342718	0.451294	367.848	410.633
Gemin2	175.582	-0.0861745	0.108146	-0.796832	0.425549	0.536241	185.265	174.831
Gemin4	396.328	-0.109179	0.0724887	-1.50615	0.132029	0.206782	333.028	309.982
Gemin5	813.783	0.119157	0.0587452	2.02836	0.042523	0.0777709	766.997	832.012
Gemin6	130.129	0.667245	0.119487	5.58426	2.34691e-08	1.23528e-07	98.3864	156.758
Gemin7	714.339	0.128004	0.0642658	1.99179	0.046394	0.0840417	998.942	1089.68
Gemin8	219.284	-0.075721	0.105834	-0.71547	0.474318	0.583637	163.276	155.768
Gen1	43.5046	1.0801	0.232941	4.63678	3.5388e-06	1.39264e-05	32.8946	70.6405
Get4	1877.69	0.0547225	0.0591845	0.924608	0.35517	0.464529	1884.82	1955.75
Gfap	5179.8	0.120454	0.205956	0.584851	0.558648	0.661651	1925.16	2091.78
Gfer	439.159	0.456854	0.0771886	5.91867	3.24561e-09	1.8858e-08	429.203	587.766
Gfi1	24.849	0.963664	0.446901	2.15633	0.0310582	0.0589929	49.6677	97.2926
Gfi1b	18.2468	1.81835	0.310438	5.85737	4.70255e-09	2.68952e-08	23.7777	84.0126
Gfm1	1318.04	0.157342	0.0550377	2.8588	0.00425248	0.00988019	869.811	967.32
Gfm2	1010.22	0.0901663	0.0602147	1.49741	0.134286	0.209715	873.32	928.081
Gfod1	4754.77	-0.11607	0.162314	-0.715092	0.474552	0.583809	525.887	483.283
Gfod2	574.117	-0.128743	0.105843	-1.21636	0.22385	0.320434	347.709	315.268
Gfpt1	2665	-0.146154	0.0638216	-2.29005	0.0220187	0.0434044	3262.68	2948.52
Gfpt2	381.232	0.0183758	0.095833	0.191748	0.84794	0.89498	756.447	766.073
Gfra1	1065.29	-0.210566	0.122011	-1.72579	0.0843844	0.141734	765.312	663.263
Gfra2	1523.92	-0.410038	0.174555	-2.34905	0.0188215	0.0377443	268.828	199.99
Gfra3	45.6936	-0.861164	0.188691	-4.56389	5.02135e-06	1.92839e-05	175.555	97.1817
Gfra4	1174.92	-0.269086	0.102833	-2.61671	0.00887807	0.0191951	342.75	281.844
Gfral	0.988167	1.09729	1.96518	0.558367	0.576594	0.677118	0	0.202753
Gfy	16.5655	-2.72315	0.670932	-4.05876	4.93337e-05	0.000163294	47.9441	7.42802
Gga1	2885.59	0.303252	0.0424702	7.14035	9.30906e-13	7.70802e-12	2717.32	3350.53
Gga2	1352.77	-0.181311	0.0403355	-4.49508	6.95446e-06	2.62476e-05	1851.02	1632.21
Gga3	2457.18	0.265055	0.0600178	4.41627	1.00421e-05	3.69791e-05	1033.98	1241.78
Ggact	646.563	-0.176872	0.102697	-1.72227	0.0850215	0.14274	947.232	836.921
Ggct	365.061	0.844163	0.134508	6.27593	3.47553e-10	2.23023e-09	79.819	143.41
Ggcx	769.956	-0.708924	0.086292	-8.2154	2.11452e-16	2.34245e-15	1480.14	905.258
Ggh	530.505	-0.348648	0.0758072	-4.59915	4.24227e-06	1.65029e-05	1250.23	982.743
Ggn	68.413	-0.423792	0.135658	-3.12397	0.0017843	0.00448472	132.556	98.9092
Ggnbp1	96.0695	-0.719896	0.164794	-4.36846	1.25125e-05	4.53677e-05	142.682	86.0196
Ggnbp2	2885.72	0.20464	0.0423875	4.82784	1.38021e-06	5.77967e-06	2485.05	2866.88
Ggps1	899.673	-0.191891	0.0508886	-3.77082	0.000162715	0.0004939	853.685	750.232
Ggt1	43.1685	-0.0337265	0.281811	-0.119678	0.904738	0.935534	43.9804	43.1016
Ggt5	189.452	-0.0426248	0.115054	-0.370477	0.711027	0.788421	447.706	433.965
Ggt6	2.39018	0.570348	0.769048	0.741629	0.458312	0.567806	2.33099	3.53394
Ggt7	3319.67	0.367097	0.340471	1.0782	0.280944	0.385773	160.637	205.705
Ggta1	657.215	1.96357	0.124293	15.7979	3.21702e-56	1.65034e-54	749.899	2926.27
Gh	0.832266	-3.61728	1.74273	-2.07564	0.0379273	NA	4.22893	0.360075
Ghdc	328.794	0.155878	0.0763642	2.04125	0.0412263	0.0757191	576.539	643.229
Ghitm	11644.4	0.0243954	0.0372509	0.654896	0.512535	0.619124	7973.49	8110.1
Ghr	665.988	-0.473334	0.112376	-4.21205	2.5306e-05	8.78704e-05	1926.06	1388.27
Ghrh	1.81036	-1.11315	1.37269	-0.810931	0.417405	0.528411	0.799122	0.414271
Ghrhr	0.499553	0.390469	2.22432	0.175545	0.860651	NA	0.418327	0.538785
Ghrl	26.6558	-0.509258	0.394452	-1.29105	0.196686	0.288163	11.9601	8.86266
Ghsr	6.82577	-1.00013	0.436067	-2.29353	0.0218173	0.0430525	12.965	6.47944
Gid4	1941.53	-0.596931	0.058746	-10.1612	2.9538e-24	5.2941e-23	1659.4	1093.35
Gid8	1755.55	0.0340411	0.0477761	0.712514	0.476147	0.585113	1812.71	1857.66
Gif	2.44135	-0.326199	0.745354	-0.437642	0.661646	0.748597	3.9181	3.26981
Gigyf1	2425.47	-0.373748	0.075443	-4.95404	7.2688e-07	3.14936e-06	2314.64	1786.4
Gigyf2	2628.35	-0.241174	0.0438418	-5.50101	3.7762e-08	1.9388e-07	2425.7	2048.4
Gimap1	155.712	0.0902803	0.104986	0.85993	0.389827	0.500577	352.676	375.171
Gimap3	86.7701	1.25476	0.218434	5.74435	9.22727e-09	5.06874e-08	150.444	359.269
Gimap4	271.518	1.06243	0.138142	7.69085	1.46166e-14	1.42434e-13	498.167	1040.65
Gimap5	80.2686	0.69695	0.151161	4.61065	4.01406e-06	1.56675e-05	157.617	255.42
Gimap6	491.861	0.0624394	0.121049	0.515818	0.605982	0.701996	1134.01	1185.14
Gimap7	23.241	1.98275	0.340937	5.8156	6.04175e-09	3.40731e-08	28.008	110.743
Gimap8	166.462	0.319149	0.0983887	3.24375	0.00117967	0.00307585	371.309	464.066
Gimap9	75.5084	0.313167	0.189139	1.65575	0.0977722	0.160684	180.229	224.501
Gin1	204.416	-0.213575	0.115769	-1.84484	0.0650603	0.112892	190.769	164.845
Ginm1	885.056	-0.400482	0.0625227	-6.40539	1.49987e-10	9.96455e-10	2237.55	1697.99
Gins1	48.9815	1.69411	0.208052	8.14276	3.86378e-16	4.22002e-15	46.6089	151.568
Gins2	87.4885	1.54797	0.154278	10.0337	1.08405e-23	1.87963e-22	88.4468	259.968
Gins3	90.0351	0.110873	0.109886	1.00898	0.312985	0.419838	150.332	163.241
Gins4	537.263	0.109185	0.0737995	1.47948	0.139012	0.216084	641.741	693.322
Gip	0.293854	-1.4434	3.311	-0.435941	0.662879	NA	0.621014	0.218704
Gipc1	2350.56	0.742684	0.0549285	13.5209	1.17695e-41	4.10433e-40	1808.85	3029.17
Gipc2	17.9504	-0.758855	0.325847	-2.32887	0.0198659	0.0396297	31.2905	18.788
Gipc3	29.7043	-0.609986	0.246067	-2.47894	0.0131773	0.0273413	46.5347	30.9051
Gipr	31.6242	0.489999	0.407436	1.20264	0.229116	0.326665	12.5082	16.5201
Git1	12042.8	-0.075486	0.0804164	-0.938689	0.347891	0.456522	3938.42	3735.11
Git2	1442.93	0.136488	0.0567775	2.40391	0.0162207	0.0329511	1990.03	2188.47
Gja1	7238.92	-0.943411	0.107934	-8.74062	2.3183e-18	2.96303e-17	15993.6	8314.55
Gja10	0.243871	-2.22383	5.01238	-0.443667	0.657284	NA	1.02147	0.101376
Gja3	17.3802	-3.00724	0.99526	-3.02156	0.00251478	0.00614168	3.86041	0.304129
Gja4	222.183	-0.171089	0.115216	-1.48495	0.137558	0.214181	534.053	475.366
Gja5	102.884	0.00670834	0.144253	0.0465039	0.962909	0.975905	286.781	288.986
Gja6	4.71152	1.08259	0.899525	1.20351	0.228778	0.326261	1.20663	2.64312
Gja8	1.84446	-1.14069	0.978359	-1.16592	0.243646	0.343153	2.31312	1.11756
Gjb1	183.072	-0.553395	0.300362	-1.84243	0.0654128	0.113398	29.4225	18.7278
Gjb2	821.66	-0.810961	0.102159	-7.93821	2.05112e-15	2.12082e-14	2884.22	1642.93
Gjb3	3.56479	0.715634	0.881063	0.812239	0.416654	0.527711	1.70784	2.94006
Gjb4	1.75884	-0.372354	0.77914	-0.477904	0.632719	0.72521	4.53025	3.61303
Gjb5	1.0121	-0.851197	1.24658	-0.682826	0.494717	0.60288	2.85892	1.61007
Gjb6	2184.24	-0.60198	0.110239	-5.46068	4.74323e-08	2.40808e-07	3675.3	2420.21
Gjc1	262.727	-0.53791	0.0743189	-7.23786	4.55808e-13	3.90076e-12	667.77	461.013
Gjc2	313.37	-1.05268	0.201449	-5.22553	1.73655e-07	8.16619e-07	68.0477	32.107
Gjc3	712.227	-0.877788	0.188354	-4.66031	3.15731e-06	1.25283e-05	131.809	70.2212
Gjd2	174.267	-0.281952	0.135713	-2.07756	0.0377498	0.0700874	253.878	207.048
Gjd3	32.6804	-0.04968	0.39258	-0.126547	0.899299	0.931409	7.89189	7.58105
Gjd4	0.732027	-0.873106	1.79815	-0.485558	0.627281	NA	0.418327	0.101376
Gje1	1.01038	-0.844145	2.02919	-0.416	0.67741	0.761597	0.211374	0
Gk2	0.291005	0	4.88487	0	1	NA	0	0
Gk5	80.248	-0.738293	0.138871	-5.3164	1.05839e-07	5.12996e-07	141.209	86.0876
Gkap1	538.424	-0.228827	0.0726858	-3.14816	0.00164299	0.00415987	834.975	710.851
Gkn1	1.21151	-1.55319	1.6682	-0.931055	0.351825	0.460803	0.387349	0
Gkn2	0.0734789	0	5.20164	0	1	NA	0	0
Gkn3	14.2786	-3.06562	0.493984	-6.20589	5.43866e-10	3.40662e-09	35.903	4.49769
Gla	514.624	0.11709	0.0731939	1.59972	0.10966	0.176838	561.682	608.998
Glb1	992.956	-0.00665562	0.0649566	-0.102463	0.918389	0.94498	1682.63	1675.06
Glb1l	324.345	-0.307661	0.0860972	-3.57341	0.00035236	0.00101151	642.218	519.387
Glb1l2	64.3296	-0.329567	0.181809	-1.81271	0.0698764	0.120218	182.708	145.928
Glb1l3	38.4682	-0.298259	0.187658	-1.58937	0.111976	0.179838	125.039	101.748
Glcci1	1535.23	-0.541097	0.0747693	-7.2369	4.5907e-13	3.92687e-12	1269.26	871.187
Glce	965.378	-0.324425	0.0741059	-4.37785	1.19857e-05	4.35761e-05	1261.07	1008.21
Gldc	756.486	-0.157487	0.120272	-1.30942	0.190393	0.280565	582.195	519.249
Gldn	71.3057	-0.206082	0.151509	-1.36019	0.173769	0.260019	118.29	102.715
Gldnos	0.0364507	0.637998	5.19884	0.122719	0.902329	NA	0	0.218704
Gle1	1447.91	-0.131301	0.0482712	-2.72007	0.0065269	0.0145791	1242.23	1134.36
Glg1	5377.95	0.0605858	0.064408	0.940657	0.346881	0.455673	5517.98	5755.23
Gli1	195.377	-0.858061	0.1741	-4.92854	8.28476e-07	3.56467e-06	526.123	290.36
Gli2	299.182	-0.49005	0.0890341	-5.50407	3.71117e-08	1.90699e-07	668.076	476.254
Gli3	273.587	-0.6436	0.0889486	-7.23564	4.63347e-13	3.95982e-12	535.941	343.496
Glipr1	68.0398	1.66037	0.161847	10.2589	1.07975e-24	1.98688e-23	80.8261	256.924
Glipr1l1	0.733427	0.512872	2.15688	0.237784	0.812049	NA	0.614461	0.90853
Glipr1l2	0.514094	2.41241	3.14592	0.766838	0.443178	NA	0	0.782265
Glipr2	216.158	1.06437	0.123822	8.59596	8.2574e-18	1.00634e-16	331.305	694.096
Glis1	30.3641	-0.52144	0.279951	-1.86261	0.0625167	0.109037	40.9081	28.2333
Glis2	1059.41	-0.915066	0.0748439	-12.2263	2.24883e-34	6.26912e-33	3020.46	1600.21
Glis3	134.427	-0.416447	0.147122	-2.83064	0.00464557	0.0107053	182.321	136.781
Glmn	225.251	-0.0892427	0.129363	-0.689861	0.490282	0.598651	153.641	145.183
Glo1	7571.75	-0.356532	0.0472617	-7.54377	4.56585e-14	4.27477e-13	10560	8246.52
Glod4	1519.14	-0.0733074	0.0608015	-1.20568	0.22794	0.325298	1464.05	1392.61
Glod5	2.75587	-0.928208	1.20513	-0.770215	0.441172	0.55134	0.979518	0.538785
Glp1r	30.5554	1.0926	0.666946	1.63822	0.101376	0.165648	5.25093	10.4411
Glp2r	47.6571	0.824395	0.396259	2.08045	0.0374847	0.0696508	4.62105	8.21476
Glra1	6.57205	-0.0859915	0.591871	-0.145288	0.884484	0.921034	5.18208	4.67924
Glra2	164.192	1.23562	0.51375	2.4051	0.0161683	0.0328552	3.22336	6.49717
Glra3	47.3977	-0.463863	0.533534	-0.869417	0.384619	0.495323	3.75326	2.77482
Glra4	3.24713	0.0639639	0.644545	0.0992388	0.920949	0.946829	3.15682	3.38466
Glrb	4993.19	-0.581904	0.104668	-5.55953	2.70507e-08	1.4146e-07	1081.69	718.864
Glrp1	4.41226	3.28342	0.73186	4.4864	7.2437e-06	2.7273e-05	1.21532	11.8928
Glrx	1869.13	2.12239	0.107829	19.6829	3.02189e-86	3.09196e-84	931.942	4060.45
Glrx2	924.596	0.153479	0.0580069	2.64587	0.00814809	0.017807	473.408	528.207
Glrx3	117.203	0.137254	0.136476	1.0057	0.314562	0.421578	118.62	131.136
Glrx5	1485.48	0.0742273	0.0778513	0.95345	0.340362	0.448897	1219.71	1284.2
Gls	8777.54	0.0886087	0.0553123	1.60197	0.109162	0.1762	2882.17	3066.39
Gls2	511.706	-0.510267	0.19682	-2.59255	0.00952661	0.0204525	91.3339	62.3518
Glt1d1	144.566	1.29783	0.539081	2.40749	0.0160625	0.0326545	1.8794	3.91853
Glt25d1	2258.41	-0.00247878	0.0461529	-0.0537081	0.957168	0.972097	2750.7	2746.46
Glt28d2	71.5124	-0.684732	0.115988	-5.90347	3.55929e-09	2.06226e-08	225.11	139.905
Glt6d1	0.119927	-1.53431	5.19919	-0.295105	0.767914	NA	0.382928	0
Glt8d1	1064.66	-0.382865	0.0688361	-5.56198	2.66727e-08	1.39601e-07	1605.05	1230.01
Glt8d2	434.814	-0.42551	0.107545	-3.95658	7.60301e-05	0.000243521	313.199	232.134
Gltp	1361.08	0.828508	0.0794933	10.4224	1.96013e-25	3.75916e-24	1838.85	3267.11
Gltpd1	650.259	-0.110697	0.0653236	-1.6946	0.0901509	0.149999	527.755	487.731
Gltpd2	6.47662	-0.817532	0.404833	-2.01943	0.0434426	0.0792193	15.7624	8.94046
Gltscr1	1062.53	-0.0586363	0.0973355	-0.602414	0.546899	0.65084	958.193	920.769
Gltscr1l	1937.01	-0.453139	0.0653519	-6.93383	4.09608e-12	3.19419e-11	1349.55	981.856
Gltscr2	3289.33	0.13632	0.0587723	2.31945	0.0203704	0.040506	3942.32	4331.76
Glud1	7075.95	0.449542	0.0486796	9.23471	2.58979e-20	3.71263e-19	4600.91	6286.15
Glul	40843.4	-0.47248	0.0639037	-7.39364	1.42866e-13	1.27661e-12	39201.3	28251.7
Glyat	2.01185	-0.74388	0.751706	-0.989589	0.322375	0.430157	7.20206	4.36441
Glyatl3	1.40711	-3.71111	1.69894	-2.18436	0.0289355	0.055396	7.06201	0.555641
Glycam1	61.0853	0.274259	0.156483	1.75265	0.0796623	0.134763	158.335	190.778
Glyctk	166.558	-0.327785	0.126601	-2.58911	0.0096224	0.0206367	92.0759	71.8437
Glyr1	5397.95	0.09035	0.0294595	3.06692	0.00216277	0.00535359	3268.65	3479.02
Gm10007	2.64113	0.594076	0.925297	0.642038	0.520848	0.626849	2.1283	3.15617
Gm10012	113.74	-0.155091	0.302907	-0.512007	0.608646	0.704177	76.192	68.2142
Gm10024	0	NA	NA	NA	NA	NA	0	0
Gm10033	90.6064	-0.105419	0.160995	-0.654797	0.512599	0.619161	113.787	106.482
Gm10046	7.31966	-0.56997	0.378883	-1.50434	0.132494	0.207388	13.8659	9.46843
Gm10052	0	NA	NA	NA	NA	NA	0	0
Gm10057	0	NA	NA	NA	NA	NA	0	0
Gm10058	0	NA	NA	NA	NA	NA	0	0
Gm10069	76.8602	-0.308291	0.189467	-1.62715	0.103706	0.168739	108.516	87.9978
Gm10081	0	NA	NA	NA	NA	NA	0	0
Gm10094	0	NA	NA	NA	NA	NA	0	0
Gm10096	0	NA	NA	NA	NA	NA	0	0
Gm101	11.9851	-0.203659	0.421336	-0.483366	0.628836	0.72187	26.7769	23.6663
Gm10100	0	NA	NA	NA	NA	NA	0	0
Gm10104	0	NA	NA	NA	NA	NA	0	0
Gm10125	39.7924	-0.314587	0.233117	-1.34948	0.177182	0.264297	38.4012	30.4526
Gm10142	0	NA	NA	NA	NA	NA	0	0
Gm10147	0	NA	NA	NA	NA	NA	0	0
Gm10190	6.63689	-0.230997	0.484359	-0.476912	0.633425	0.725707	11.1333	9.98209
Gm10220	7.48817	-0.626914	0.647942	-0.967547	0.333271	0.441846	13.3706	8.64414
Gm10228	0.0567302	0	5.20164	0	1	NA	0	0
Gm10229	0	NA	NA	NA	NA	NA	0	0
Gm10230	0	NA	NA	NA	NA	NA	0	0
Gm10248	0.346376	0	3.89748	0	1	NA	0	0
Gm10256	0	NA	NA	NA	NA	NA	0	0
Gm10267	0.209028	0	5.20164	0	1	NA	0	0
Gm10272	0	NA	NA	NA	NA	NA	0	0
Gm10280	0.10359	0	5.20164	0	1	NA	0	0
Gm10318	0	NA	NA	NA	NA	NA	0	0
Gm10319	0.381968	0	2.38051	0	1	NA	0	0
Gm10324	0.0694099	-0.844135	5.20164	-0.162283	0.871083	NA	0.175975	0
Gm10334	10.3916	-0.842358	1.46101	-0.576557	0.564239	0.666577	0.387349	0.101376
Gm10336	476.542	0.242638	0.117087	2.07229	0.0382379	0.0709513	653.382	774.957
Gm10352	0	NA	NA	NA	NA	NA	0	0
Gm10354	1.87025	-0.239003	0.900049	-0.265544	0.79059	0.852334	5.58486	4.69858
Gm10364	3.45941	-0.0493659	0.749999	-0.0658213	0.94752	0.964962	3.3882	3.40954
Gm10373	7.44747	0.385959	0.545289	0.707806	0.479066	0.587847	4.17372	5.64558
Gm10375	0.587165	1.44873	2.04179	0.709541	0.477989	NA	0	0.414271
Gm10377	1.54897	3.44216	1.88489	1.82619	0.0678221	0.117182	0	1.61081
Gm10389	6.56038	-1.35116	0.467607	-2.88952	0.00385826	0.00905464	21.3294	8.34091
Gm10390	0.579133	-1.27018	2.47101	-0.514033	0.607229	NA	0.832388	0.320081
Gm10400	0.278419	0.804874	3.39394	0.23715	0.81254	NA	0.211374	0.454265
Gm10406	30.4746	-0.0640119	0.469018	-0.136481	0.891441	0.925872	4.38951	4.48875
Gm10408	88.663	1.18293	0.384279	3.0783	0.00208187	0.00516983	5.73783	12.5871
Gm10409	71.9376	0.0799663	0.422453	0.18929	0.849865	0.896262	6.32249	6.27692
Gm10413	0.260169	0	5.20164	0	1	NA	0	0
Gm10415	8.30279	-0.238005	0.415683	-0.572565	0.566939	0.668601	26.5271	22.4436
Gm10416	16.0584	-0.698698	0.356378	-1.96055	0.0499314	0.089518	28.6934	17.6149
Gm10421	8.59828	-1.23588	0.579169	-2.13389	0.032852	0.0620269	5.24861	2.1729
Gm10432	64.3925	-0.478731	0.306542	-1.56171	0.118356	0.188392	13.0299	9.4677
Gm10433	6.72746	0.153324	0.505366	0.303392	0.761591	0.828457	5.52961	6.19144
Gm10436	0.196876	-0.781813	4.24059	-0.184364	0.853728	NA	0.585616	0.320081
Gm10439	0.0561058	0	5.20164	0	1	NA	0	0
Gm10440	1.6136	-1.0981	1.25133	-0.877543	0.380192	0.49081	1.824	0.89886
Gm10445	0.876988	0.620091	2.17436	0.285183	0.775504	NA	0	0.218704
Gm1045	3.54773	0.172311	0.657805	0.261949	0.793361	0.85453	3.67037	3.96977
Gm10451	8.55363	0.13688	0.440165	0.310976	0.755819	0.824291	6.97433	7.83069
Gm10466	2.18029	1.15849	1.62202	0.714228	0.475086	0.584273	0	0.202753
Gm10471	9.50107	-0.990393	0.471672	-2.09975	0.0357508	0.0668292	16.7763	8.73402
Gm10474	1.3061	0.205739	1.23723	0.16629	0.867929	0.908571	0.972965	1.20547
Gm10486	0	NA	NA	NA	NA	NA	0	0
Gm10487	0	NA	NA	NA	NA	NA	0	0
Gm10488	0	NA	NA	NA	NA	NA	0	0
Gm10494	4.49714	-1.80793	0.800235	-2.25925	0.0238679	0.0466328	13.3841	3.72528
Gm10509	130.727	-0.200716	0.140801	-1.42553	0.154004	0.235263	148.769	129.957
Gm10510	0.0546465	0.575312	5.19984	0.11064	0.911901	NA	0	0.101376
Gm10512	0.354028	-0.89114	2.21142	-0.402972	0.686969	NA	0.418327	0.101376
Gm10516	80.0374	-0.268253	0.163456	-1.64113	0.10077	0.164854	73.7286	60.1472
Gm10532	1.75347	0.195355	0.873598	0.223621	0.823052	0.876774	2.25466	2.5879
Gm10536	3.01211	-0.2316	0.689787	-0.335755	0.737056	0.80964	4.77244	4.11901
Gm10538	0.679508	-1.4085	2.00742	-0.70165	0.482897	NA	0.598723	0.195566
Gm10548	35.0395	-0.135077	0.263803	-0.512036	0.608626	0.704177	21.0935	18.3892
Gm10549	14.3165	-0.597555	0.272247	-2.1949	0.0281708	0.0540989	38.4925	25.4824
Gm10556	0.0341367	-0.844135	5.20164	-0.162283	0.871083	NA	0.20482	0
Gm10560	66.7202	-0.347288	0.162572	-2.13621	0.0326623	0.0617187	134.522	106.266
Gm10578	1.06002	-2.47387	1.63317	-1.51477	0.129831	0.2037	1.23745	0.101376
Gm10584	50.445	-0.128433	0.206926	-0.620671	0.534816	0.639362	28.4792	26.612
Gm10591	0	NA	NA	NA	NA	NA	0	0
Gm10619	0	NA	NA	NA	NA	NA	0	0
Gm10635	17.692	0.0314845	0.274654	0.114633	0.908736	0.938312	50.5062	51.5661
Gm10636	0.80671	1.42384	1.87718	0.758499	0.448152	NA	0	0.437409
Gm10637	5.53474	-0.309269	0.468902	-0.65956	0.509536	0.616262	17.8004	14.4847
Gm10638	50.4613	-0.689757	0.199847	-3.45143	0.000557625	0.0015425	82.9323	50.7156
Gm10639	2.08779	-0.772242	0.901483	-0.856636	0.391646	0.502427	3.51242	2.05732
Gm10640	7.75424	0.0948267	0.412834	0.229697	0.818327	0.873327	7.72871	8.14388
Gm10649	60.8614	-0.0181819	0.411218	-0.0442147	0.964733	0.977267	5.24531	4.4279
Gm10653	11.5809	-0.219017	0.410405	-0.533662	0.593576	0.690977	13.8897	12.0856
Gm10658	12.9267	-0.432357	0.322207	-1.34186	0.179641	0.267408	20.0602	14.8722
Gm10662	0	NA	NA	NA	NA	NA	0	0
Gm10665	0	NA	NA	NA	NA	NA	0	0
Gm10666	0	NA	NA	NA	NA	NA	0	0
Gm10670	0	NA	NA	NA	NA	NA	0	0
Gm10677	5.88048	-0.487325	0.542471	-0.898343	0.369003	0.479014	5.91142	4.23096
Gm10681	0.187424	0	5.20164	0	1	NA	0	0
Gm10684	2.35976	0.58674	0.725101	0.809185	0.418409	0.529213	2.42834	3.73754
Gm10696	0	NA	NA	NA	NA	NA	0	0
Gm10697	0	NA	NA	NA	NA	NA	0	0
Gm10714	3.96055	0.365428	0.58231	0.62755	0.530299	0.635144	6.52731	8.60515
Gm10731	4.15054	-0.781161	0.641099	-1.21847	0.223045	0.319576	4.20043	2.50265
Gm10745	0.483389	-1.50003	3.16324	-0.474205	0.635354	NA	0.351951	0
Gm10754	31.5781	-0.373978	0.350087	-1.06824	0.285412	0.39066	10.1007	8.06004
Gm10767	54.7573	-0.701951	0.234698	-2.99086	0.0027819	0.00673047	38.3701	22.9356
Gm10768	0.758073	1.95232	1.91516	1.0194	0.308011	NA	0.413905	1.61182
Gm10778	422.442	-0.304819	0.106592	-2.85968	0.00424065	0.00985392	427.512	347.291
Gm10782	0.486611	-1.20873	2.46706	-0.489947	0.624171	NA	1.84944	0.805403
Gm10785	54.4391	-0.392838	0.178285	-2.20342	0.027565	0.0531052	43.4812	33.3789
Gm10787	0.608599	-0.454765	1.62537	-0.279792	0.779637	NA	1.79422	1.29718
Gm10789	21.3906	0.172628	0.528087	0.326893	0.743749	0.814951	3.09685	2.90483
Gm10790	18.419	-0.733735	0.40872	-1.7952	0.0726219	0.124447	11.6273	7.01659
Gm10791	52.441	0.716604	0.194029	3.69328	0.000221379	0.000655512	41.7519	68.8125
Gm10804	0.350582	-1.70028	3.06324	-0.55506	0.578854	NA	1.45553	0.421457
Gm10814	29.0783	0.124082	0.246781	0.502801	0.615104	0.709387	19.229	21.6456
Gm10823	0.238667	0.575309	5.19984	0.11064	0.911902	NA	0	0.101376
Gm10825	12.0675	0.158592	0.354171	0.447783	0.65431	0.742644	24.2571	27.5156
Gm10845	2.17946	1.03534	1.25402	0.825614	0.409023	0.520026	0.79699	1.59412
Gm10857	0.755886	-1.14683	1.43035	-0.801781	0.42268	NA	2.06294	0.803824
Gm10863	12.9435	-0.242453	0.317844	-0.762807	0.445578	0.555378	17.0876	14.6524
Gm10865	5.16455	-0.121506	0.505727	-0.24026	0.810129	0.867523	5.7323	5.37064
Gm10872	2.59258	1.17309	1.1478	1.02203	0.306765	0.413057	4.21663	9.59791
Gm10921	0	NA	NA	NA	NA	NA	0	0
Gm10922	0	NA	NA	NA	NA	NA	0	0
Gm10941	15.5234	-0.199762	0.305378	-0.654148	0.513017	0.619572	17.1613	14.6938
Gm1110	7.14802	-0.213664	0.501578	-0.425984	0.67012	0.755614	18.1758	15.7355
Gm11110	27.9456	0.252154	0.292741	0.861353	0.389044	0.499812	19.6525	23.1291
Gm11127	10.3757	1.44315	0.374338	3.85519	0.000115639	0.000360189	12.9019	34.9546
Gm11128	83.4543	-0.57913	0.218997	-2.64446	0.00818215	0.0178689	131.509	86.7738
Gm11149	3.87539	-0.295676	0.627618	-0.471109	0.637563	0.729147	3.38328	2.7596
Gm11166	3.33287	-0.614569	0.601126	-1.02236	0.306609	0.412907	9.5703	6.23862
Gm11186	0.805715	0.613459	1.87745	0.32675	0.743857	NA	0	0.258699
Gm11190	1.93791	-0.360968	1.2399	-0.291127	0.770954	0.836102	0.825678	0.499695
Gm11201	49.5652	0.469559	0.393239	1.19408	0.232447	0.330555	6.1726	7.5069
Gm11213	0.776516	-0.10722	1.90273	-0.0563504	0.955063	NA	0.211374	0.218704
Gm1123	2.59888	0.177224	1.06315	0.166697	0.867609	0.908287	3.42666	3.87468
Gm11236	0	NA	NA	NA	NA	NA	0	0
Gm11237	0	NA	NA	NA	NA	NA	0	0
Gm11240	0.384118	1.22062	3.24936	0.37565	0.707177	NA	0	0.360075
Gm11346	5.56088	-0.126278	0.5432	-0.232471	0.816172	0.872138	8.49806	8.01636
Gm11351	0	NA	NA	NA	NA	NA	0	0
Gm1140	0.101376	2.08658	5.16339	0.404112	0.686131	NA	0	0.608258
Gm1141	15.2346	-0.034573	0.408555	-0.0846227	0.932561	0.954709	11.8441	11.732
Gm11413	4.45559	1.16378	0.961507	1.21037	0.226138	0.323215	1.00181	1.98367
Gm11426	0	NA	NA	NA	NA	NA	0	0
Gm11437	3.25492	1.06931	0.926096	1.15464	0.248239	0.348673	1.21303	2.7222
Gm11468	1.70515	-1.15672	1.08224	-1.06882	0.285152	0.390448	1.55858	0.751207
Gm11487	0.035229	-0.844135	5.20164	-0.162283	0.871083	NA	0.211374	0
Gm11517	23.3964	0.0996976	0.27546	0.361931	0.717403	0.793696	30.8263	33.0758
Gm11529	1.56142	0.309948	1.51911	0.204032	0.838328	0.887261	0.351951	0.421457
Gm11538	0.205393	0.637999	5.19884	0.122719	0.902329	NA	0	0.218704
Gm11541	1.64327	3.22516	1.08636	2.96877	0.00298996	0.00719182	0.801255	7.49811
Gm11544	1.38954	-0.494683	1.38371	-0.357506	0.720713	0.796458	2.84683	1.98452
Gm11545	1.72911	1.14862	1.03764	1.10696	0.268311	0.371459	2.59319	5.73717
Gm11548	0.253173	0	5.20164	0	1	NA	0	0
Gm11549	854.833	-0.0491551	0.354384	-0.138706	0.889683	0.924793	8.77136	7.56369
Gm11554	0	NA	NA	NA	NA	NA	0	0
Gm11559	0.0583295	0	5.20164	0	1	NA	0	0
Gm11562	0.0503051	0	5.20164	0	1	NA	0	0
Gm11563	0	NA	NA	NA	NA	NA	0	0
Gm11564	0	NA	NA	NA	NA	NA	0	0
Gm11565	0	NA	NA	NA	NA	NA	0	0
Gm11567	0	NA	NA	NA	NA	NA	0	0
Gm11568	0.186529	0	5.20164	0	1	NA	0	0
Gm11569	0	NA	NA	NA	NA	NA	0	0
Gm11570	0.0923341	0	5.20164	0	1	NA	0	0
Gm11595	0	NA	NA	NA	NA	NA	0	0
Gm11596	0	NA	NA	NA	NA	NA	0	0
Gm11627	75.6995	-0.513287	0.161514	-3.17797	0.00148312	0.00379272	69.6435	48.4888
Gm11651	0.905267	-1.39665	1.61743	-0.8635	0.387863	NA	1.03934	0.477403
Gm11696	72.0277	0.342019	0.14109	2.42412	0.0153455	0.0313476	101.421	129.129
Gm11710	0	NA	NA	NA	NA	NA	0	0
Gm11711	0	NA	NA	NA	NA	NA	0	0
Gm11744	138.894	-0.526258	0.147141	-3.57657	0.000348135	0.0010003	330.784	228.842
Gm11747	1.07139	0.158225	1.14583	0.138088	0.890171	0.925197	2.08524	2.29815
Gm11757	0	NA	NA	NA	NA	NA	0	0
Gm11758	0	NA	NA	NA	NA	NA	0	0
Gm11762	54.7529	0.2514	0.445855	0.56386	0.572849	0.67397	3.97153	4.39123
Gm11780	0.0916823	0	5.20164	0	1	NA	0	0
Gm11837	17.1933	-0.508117	0.247079	-2.05649	0.0397351	0.0734512	39.163	27.0902
Gm11937	0	NA	NA	NA	NA	NA	0	0
Gm11938	0.109802	-1.62416	5.19741	-0.312494	0.754665	NA	0.418327	0
Gm11944	32.6152	-0.337668	0.219068	-1.54138	0.123224	0.194894	37.6001	30.5253
Gm11961	8.72554	-0.960224	0.423966	-2.26486	0.0235212	0.0460484	27.9841	14.3095
Gm11974	62.143	0.900425	0.172733	5.21283	1.85981e-07	8.70481e-07	65.9994	124.296
Gm11978	1.33136	-0.492711	1.57915	-0.312011	0.755032	0.823583	0.614461	0.304129
Gm11981	0	NA	NA	NA	NA	NA	0	0
Gm11985	8.08542	2.50372	1.24392	2.01276	0.04414	0.0803967	0.211374	1.35137
Gm11992	72.5283	-0.262617	0.221945	-1.18325	0.236709	0.335362	143.984	120.753
Gm12	0	NA	NA	NA	NA	NA	0	0
Gm12060	6.54578	0.279828	0.444844	0.629047	0.529318	0.634314	7.21028	8.74755
Gm12070	1769.86	0.4835	0.0970716	4.98086	6.33021e-07	2.76327e-06	768.453	1072.47
Gm12130	0.124397	0	5.20164	0	1	NA	0	0
Gm12159	0.16819	-1.79301	5.14908	-0.348219	0.727676	NA	0.790436	0.218704
Gm12169	0.197477	0.576028	4.25639	0.135332	0.892349	NA	0	0.101376
Gm12171	0.192485	0	5.20164	0	1	NA	0	0
Gm12185	62.8202	2.46074	0.174442	14.1064	3.46938e-45	1.35729e-43	55.0577	303.12
Gm12191	0.0400807	0	5.20164	0	1	NA	0	0
Gm12216	87.3078	0.816752	0.146758	5.56531	2.61684e-08	1.37154e-07	138.325	244.073
Gm12238	0.70251	0.720909	2.04644	0.352276	0.724632	NA	0.175975	0.391132
Gm12250	922.918	4.06545	0.186367	21.8142	1.7016e-105	2.88066e-103	303.164	5077.41
Gm12253	11.5403	2.252	0.371221	6.06646	1.30757e-09	7.89799e-09	11.8838	56.426
Gm12295	2.55923	-0.562356	1.02019	-0.551229	0.581477	0.680749	1.45538	0.85977
Gm12298	0	NA	NA	NA	NA	NA	0	0
Gm12338	833.576	0.0287933	0.245267	0.117396	0.906546	0.936624	498.286	508.025
Gm12359	22.1773	-0.186437	0.298062	-0.625497	0.531645	0.636511	23.1777	20.8656
Gm12409	0.559496	0.28243	2.03023	0.139113	0.889361	NA	1.25056	1.52555
Gm12429	23.0021	-0.634083	0.35539	-1.78419	0.0743934	0.127073	10.4817	6.78707
Gm12504	30.1934	-0.0346979	0.252479	-0.137429	0.890692	0.925491	49.5614	48.5436
Gm12505	8.79908	0.0703876	0.426634	0.164984	0.868957	0.909238	23.1906	24.3379
Gm12522	30.1087	-1.23162	0.450686	-2.73277	0.00628043	0.0140909	8.443	3.46114
Gm12530	1.9223	1.20967	1.53173	0.789738	0.429681	0.540278	0.206953	0.609837
Gm12603	0.45355	-0.844144	2.70241	-0.312367	0.754762	NA	0.175975	0
Gm12633	0.0561058	0	5.20164	0	1	NA	0	0
Gm12657	240.749	0.243984	0.290152	0.840884	0.400413	0.511419	305.318	361.594
Gm12669	0	NA	NA	NA	NA	NA	0	0
Gm12695	1.44141	0.141679	1.20002	0.118063	0.906017	0.936389	2.02804	2.19694
Gm12709	70.046	0.378034	0.317787	1.18958	0.234211	0.332506	8.67206	9.92165
Gm12718	0.0341367	-0.844135	5.20164	-0.162283	0.871083	NA	0.20482	0
Gm12789	0.0772531	-0.0833395	5.19884	-0.0160304	0.98721	NA	0.20482	0.258699
Gm12794	0.220934	0	5.20164	0	1	NA	0	0
Gm128	12.6437	-0.0833283	0.295473	-0.282016	0.777931	0.841659	28.2785	26.3759
Gm12830	0.613707	-1.24212	2.18873	-0.567505	0.570371	NA	1.52958	0.601071
Gm12886	0	NA	NA	NA	NA	NA	0	0
Gm12887	0.252106	2.6314	4.98757	0.527591	0.597783	NA	0	0.914812
Gm12888	0	NA	NA	NA	NA	NA	0	0
Gm12942	119.621	0.341238	0.115072	2.96543	0.00302264	0.00725542	164.116	209.078
Gm12992	83.1606	-0.409839	0.158724	-2.58208	0.00982057	0.0210061	65.3312	49.7943
Gm13003	1.5772	-1.1982	1.07788	-1.11162	0.2663	0.369141	5.14734	2.2999
Gm13011	0.149129	0.29495	5.19358	0.0567913	0.954711	NA	0.175975	0.202753
Gm13023	0.0431164	0.637998	5.19884	0.122719	0.902329	NA	0	0.258699
Gm13031	14.8134	-0.36447	0.366007	-0.9958	0.319347	0.427005	14.6599	10.9135
Gm13032	0.953957	-0.748915	1.31973	-0.567474	0.570392	0.671886	3.16764	1.91669
Gm13034	14.9073	0.162928	0.403099	0.404188	0.686075	0.76844	11.9237	13.3148
Gm13040	0	NA	NA	NA	NA	NA	0	0
Gm13043	0	NA	NA	NA	NA	NA	0	0
Gm13051	20.1862	0.0598536	0.349189	0.171407	0.863904	0.906242	35.1751	36.9843
Gm13057	0	NA	NA	NA	NA	NA	0	0
Gm13078	0.10939	0	5.20164	0	1	NA	0	0
Gm13083	0	NA	NA	NA	NA	NA	0	0
Gm13084	0	NA	NA	NA	NA	NA	0	0
Gm13088	0	NA	NA	NA	NA	NA	0	0
Gm13102	0.404486	0.631175	3.15555	0.20002	0.841465	NA	0	0.218704
Gm13103	0.140128	0.638001	5.19884	0.12272	0.902329	NA	0	0.218704
Gm13119	0	NA	NA	NA	NA	NA	0	0
Gm13124	0.0567302	0	5.20164	0	1	NA	0	0
Gm13125	0.299382	0.635163	3.98496	0.15939	0.873362	NA	0	0.218704
Gm13128	0	NA	NA	NA	NA	NA	0	0
Gm13139	201.688	0.37922	0.17211	2.20336	0.0275693	0.0531081	293.895	382.69
Gm13152	26.0611	-0.218137	0.278512	-0.783225	0.433495	0.543789	74.5277	64.1242
Gm13154	57.5485	0.25231	0.23212	1.08698	0.277045	0.381479	101.062	120.599
Gm13157	130.149	-0.00466489	0.168714	-0.0276497	0.977942	0.987165	253.567	253.501
Gm13177	0	NA	NA	NA	NA	NA	0	0
Gm13178	0.353888	-0.141973	2.70304	-0.0525235	0.958112	NA	0.206953	0.101376
Gm13212	197.235	0.770652	0.242057	3.18376	0.00145374	0.00372475	382.676	653.205
Gm1322	0.0400807	0	5.20164	0	1	NA	0	0
Gm13238	5.69398	-0.0555043	0.594462	-0.0933689	0.92561	0.9501	5.41772	5.18854
Gm13242	34.7249	-0.235751	0.255763	-0.921754	0.356657	0.466016	58.6508	50.0613
Gm13247	16.077	-0.717445	0.384968	-1.86365	0.0623712	0.108844	31.5389	18.8819
Gm13251	38.9959	0.186589	0.275642	0.676927	0.498452	0.60652	62.4107	71.5483
Gm13271	0.504383	-0.945052	3.69479	-0.25578	0.798121	NA	1.25056	0.656113
Gm13272	0	NA	NA	NA	NA	NA	0	0
Gm13275	2.80796	-0.171911	1.16101	-0.148071	0.882287	0.919518	7.22419	6.5085
Gm13276	0.866999	-1.18552	1.21488	-0.975831	0.329148	NA	2.16157	1.03304
Gm13277	0.0918532	0	5.20164	0	1	NA	0	0
Gm13278	0.0804187	-0.844135	5.20164	-0.162283	0.871083	NA	0.206953	0
Gm13279	0	NA	NA	NA	NA	NA	0	0
Gm13283	0.618991	-1.61141	1.86802	-0.862633	0.388339	NA	1.92135	0.672969
Gm13285	2.80603	-0.337142	1.87704	-0.179614	0.857455	0.901866	8.01299	6.33705
Gm13286	0.0844418	-0.844135	5.20164	-0.162283	0.871083	NA	0.20482	0
Gm13287	0	NA	NA	NA	NA	NA	0	0
Gm13288	0.401069	-1.52154	3.71135	-0.409969	0.681828	NA	1.1886	0.391132
Gm13289	0	NA	NA	NA	NA	NA	0	0
Gm13290	0	NA	NA	NA	NA	NA	0	0
Gm13293	21.3218	0.649999	0.433419	1.4997	0.133691	0.208929	4.70804	7.33293
Gm13298	120.404	-0.13814	0.306249	-0.451072	0.651938	0.740809	39.3123	35.834
Gm13304	0	NA	NA	NA	NA	NA	0	0
Gm13305	0	NA	NA	NA	NA	NA	0	0
Gm13306	0	NA	NA	NA	NA	NA	0	0
Gm13308	84.2101	-0.873013	0.380302	-2.29558	0.0216999	0.0428566	13.0953	6.32677
Gm13315	2.24565	0.66584	0.945067	0.704543	0.481095	0.589792	1.15549	1.82075
Gm13363	0	NA	NA	NA	NA	NA	0	0
Gm13375	375.168	0.231851	0.133964	1.73069	0.0835066	0.140412	214.885	252.681
Gm13446	121.227	-1.67704	0.270452	-6.20087	5.61502e-10	3.50529e-09	31.6138	10.7129
Gm13483	20.8223	-0.482721	0.307099	-1.57187	0.11598	0.185309	27.1171	19.2841
Gm13490	0.21934	0	5.09567	0	1	NA	0	0
Gm13497	0	NA	NA	NA	NA	NA	0	0
Gm13498	66.2679	0.190326	0.337057	0.564672	0.572297	0.673491	40.388	46.1216
Gm13539	0	NA	NA	NA	NA	NA	0	0
Gm13544	0.442965	0	2.70357	0	1	NA	0	0
Gm13546	4.31817	1.5212	0.52521	2.89636	0.00377516	0.00887464	6.58469	18.7121
Gm13547	11.6048	-0.707167	0.491382	-1.43914	0.150111	0.230375	6.79257	4.39456
Gm13580	0	NA	NA	NA	NA	NA	0	0
Gm13582	2.20485	-0.441532	1.21683	-0.362853	0.716715	0.793304	4.64745	3.46611
Gm136	1.11242	-1.02458	1.67245	-0.61262	0.540128	0.644635	0.790436	0.517397
Gm13629	111.004	0.248077	0.466964	0.531255	0.595242	0.692504	3.59151	3.77263
Gm13710	593.65	0.0925468	0.16027	0.577443	0.56364	0.666124	594.045	632.506
Gm13749	7.37052	-0.997426	0.583177	-1.71033	0.0872046	0.145843	7.69987	3.70316
Gm13752	0.0862329	1.71984	5.17959	0.332043	0.739857	NA	0	0.517397
Gm13769	0	NA	NA	NA	NA	NA	0	0
Gm13807	19.9587	-0.467828	0.290824	-1.60863	0.107697	0.174308	59.8709	43.8004
Gm13826	436.128	0.181895	0.261137	0.696549	0.486085	0.594501	420.926	477.315
Gm13871	0	NA	NA	NA	NA	NA	0	0
Gm13889	1143.81	0.0976055	0.175171	0.557202	0.577389	0.677685	897.65	958.255
Gm13939	1.63889	-0.306027	1.14676	-0.266863	0.789575	0.851437	1.66889	1.38418
Gm13944	1.02528	-1.54277	1.3321	-1.15814	0.246805	0.346947	1.43111	0.461451
Gm14005	42.0896	0.887019	0.217404	4.08005	4.50263e-05	0.00015005	72.0529	134.14
Gm14015	0.395571	-1.77644	2.07271	-0.85706	0.391412	NA	0.763723	0.218704
Gm14023	6.32883	-0.174336	0.584591	-0.298219	0.765536	0.831728	10.0681	8.75842
Gm14057	47.2908	0.562025	0.258778	2.17185	0.0298672	0.0570039	17.1853	24.6358
Gm14085	153.796	4.28906	0.20703	20.7171	2.43044e-95	3.37759e-93	44.6412	872.763
Gm14092	0.495901	-1.53787	3.07581	-0.499989	0.617083	NA	0.382928	0
Gm14124	3.41605	-1.63938	0.725379	-2.26003	0.0238194	0.0465539	7.06606	2.48036
Gm14137	74.5364	0.0891081	0.170932	0.521307	0.602153	0.698561	59.0616	61.9822
Gm14139	0.947968	0.229759	1.14844	0.200063	0.841432	NA	1.59824	1.84388
Gm14151	2.3695	3.54824	2.03534	1.74332	0.0812785	0.137173	0	1.74964
Gm14164	22.107	1.82434	0.790911	2.30663	0.0210753	0.0417427	1.03934	2.97515
Gm14169	153.184	0.389254	0.266733	1.45934	0.144471	0.223025	16.8824	20.7383
Gm14204	134.461	2.17477	0.665154	3.26957	NA	NA	7.61677	33.8035
Gm14207	6.63624	-0.370917	0.486711	-0.762089	0.446007	0.555815	16.0992	12.5918
Gm14288	115.765	-0.618496	0.125033	-4.94665	7.55001e-07	3.26588e-06	123.455	81.3685
Gm14295	397.651	-0.126136	0.146894	-0.858684	0.390515	0.501252	175.734	161.112
Gm14305	503.774	-0.405214	0.118526	-3.41879	0.000629001	0.00172668	314.191	237.982
Gm14306	0.034033	0	5.20164	0	1	NA	0	0
Gm14308	0	NA	NA	NA	NA	NA	0	0
Gm14322	388.285	-0.533993	0.103421	-5.16331	2.42624e-07	1.12113e-06	306.026	212.139
Gm14325	944.818	-0.328933	0.0599163	-5.48987	4.02231e-08	2.05722e-07	942.667	751.988
Gm14326	621.607	-0.361819	0.0712256	-5.07991	3.77619e-07	1.69732e-06	540.867	423.557
Gm14327	55.2924	-0.555156	0.176374	-3.14761	0.00164612	0.00416665	57.9637	39.1184
Gm14345	0	NA	NA	NA	NA	NA	0	0
Gm14346	0	NA	NA	NA	NA	NA	0	0
Gm14347	0	NA	NA	NA	NA	NA	0	0
Gm14351	0	NA	NA	NA	NA	NA	0	0
Gm14374	0.181319	-0.844135	5.20164	-0.162283	0.871083	NA	0.20482	0
Gm14378	168.625	-0.36261	0.145135	-2.49843	0.0124746	0.0260313	224.961	175.656
Gm14379	14.7477	0.151281	0.341516	0.442969	0.657788	0.745229	13.4139	14.8739
Gm14391	40.0753	-0.0376255	0.254265	-0.147978	0.88236	0.919543	28.6844	28.4805
Gm14393	4.80113	-0.629503	0.620467	-1.01456	0.310314	0.416901	5.20403	3.18123
Gm14403	306.927	-0.413566	0.0946418	-4.3698	1.2436e-05	4.51077e-05	376.781	284.729
Gm14405	43.8077	-0.573228	0.260591	-2.19972	0.0278268	0.0535431	36.1493	24.3515
Gm14420	863.63	-0.46787	0.0947588	-4.93749	7.91362e-07	3.41365e-06	1261.07	913.723
Gm14430	0	NA	NA	NA	NA	NA	0	0
Gm14431	0	NA	NA	NA	NA	NA	0	0
Gm14434	0	NA	NA	NA	NA	NA	0	0
Gm14436	625.718	-0.658964	0.0982781	-6.7051	2.01275e-11	1.46718e-10	815.557	516.503
Gm14440	625.582	-0.605018	0.106079	-5.70344	1.1741e-08	6.37811e-08	724.809	477.223
Gm14446	90.4761	1.3369	0.170321	7.84931	4.18316e-15	4.22444e-14	38.5242	97.2556
Gm14458	0	NA	NA	NA	NA	NA	0	0
Gm14459	0.0532845	0	5.20164	0	1	NA	0	0
Gm14461	0.738598	0.250791	1.93012	0.129935	0.896618	NA	1.20663	1.42169
Gm14474	0.0400807	0	5.20164	0	1	NA	0	0
Gm14475	0	NA	NA	NA	NA	NA	0	0
Gm14476	0	NA	NA	NA	NA	NA	0	0
Gm14477	0	NA	NA	NA	NA	NA	0	0
Gm14478	0	NA	NA	NA	NA	NA	0	0
Gm14479	0	NA	NA	NA	NA	NA	0	0
Gm14482	0	NA	NA	NA	NA	NA	0	0
Gm14483	0	NA	NA	NA	NA	NA	0	0
Gm14484	0.247566	-1.62262	5.19748	-0.312194	0.754893	NA	0.413905	0
Gm14496	0.133944	-0.844135	5.20164	-0.162283	0.871083	NA	0.206953	0
Gm14499	0	NA	NA	NA	NA	NA	0	0
Gm14501	0.50662	1.69539	2.14809	0.789257	0.429962	NA	0.206953	0.725586
Gm14511	0	NA	NA	NA	NA	NA	0	0
Gm14525	0	NA	NA	NA	NA	NA	0	0
Gm14548	0.0168961	0.575312	5.19984	0.11064	0.911901	NA	0	0.101376
Gm14625	0.524242	0	3.53822	0	1	NA	0	0
Gm14632	0	NA	NA	NA	NA	NA	0	0
Gm14634	18.6493	0.19154	0.372968	0.513558	0.607561	0.703258	7.76903	8.55996
Gm14635	0.108624	0.57531	5.19984	0.11064	0.911902	NA	0	0.101376
Gm14685	0	NA	NA	NA	NA	NA	0	0
Gm14692	0	NA	NA	NA	NA	NA	0	0
Gm14718	0.456482	-0.844144	2.69735	-0.312953	0.754316	NA	0.211374	0
Gm14725	0	NA	NA	NA	NA	NA	0	0
Gm14743	0.0990503	-2.14212	5.16873	-0.414438	0.678553	NA	0.594302	0
Gm14744	0.127643	-2.50995	5.15349	-0.48704	0.62623	NA	0.765856	0
Gm14781	0	NA	NA	NA	NA	NA	0	0
Gm14812	2.6344	-1.50126	0.942344	-1.59311	0.111136	0.178789	5.69427	2.07062
Gm14819	0	NA	NA	NA	NA	NA	0	0
Gm14827	183.291	0.0827561	0.225894	0.36635	0.714104	0.791174	28.0371	28.5303
Gm14850	0	NA	NA	NA	NA	NA	0	0
Gm14851	0	NA	NA	NA	NA	NA	0	0
Gm14858	1.68392	-0.61225	1.08007	-0.566863	0.570807	0.672247	1.65791	1.11128
Gm14920	0	NA	NA	NA	NA	NA	0	0
Gm15008	1.03245	-1.6007	1.22598	-1.30565	0.191671	0.282114	2.03231	0.640162
Gm15023	0	NA	NA	NA	NA	NA	0	0
Gm15055	1.44441	-0.441847	0.792626	-0.557447	0.577222	0.677685	3.76195	2.78274
Gm15056	6.0162	3.68034	0.806783	4.56175	5.07291e-06	1.94618e-05	2.622	33.4752
Gm15080	0	NA	NA	NA	NA	NA	0	0
Gm15085	0	NA	NA	NA	NA	NA	0	0
Gm15091	0.111614	0	5.20164	0	1	NA	0	0
Gm15093	0	NA	NA	NA	NA	NA	0	0
Gm15097	0.0431164	0.637998	5.19884	0.122719	0.902329	NA	0	0.258699
Gm15104	1.79803	-0.695099	0.905789	-0.767396	0.442846	0.552986	2.61545	1.53993
Gm15107	0.384839	0	4.63387	0	1	NA	0	0
Gm15114	0	NA	NA	NA	NA	NA	0	0
Gm15127	0.205772	0	5.20164	0	1	NA	0	0
Gm15133	0.890448	0.792534	1.72677	0.45897	0.646255	NA	1.95888	3.38381
Gm15140	0	NA	NA	NA	NA	NA	0	0
Gm15179	1.13583	-0.955449	1.056	-0.904779	0.365582	0.475496	3.07242	1.62693
Gm15217	3.14819	0.18616	0.585184	0.318122	0.750392	0.819915	6.31315	7.26182
Gm1527	0.14316	-0.146026	5.19984	-0.0280828	0.977596	NA	0.211374	0.101376
Gm15284	0.0364507	0.637998	5.19884	0.122719	0.902329	NA	0	0.218704
Gm15292	0	NA	NA	NA	NA	NA	0	0
Gm15293	0	NA	NA	NA	NA	NA	0	0
Gm15299	0.0431164	0.637998	5.19884	0.122719	0.902329	NA	0	0.258699
Gm15308	0	NA	NA	NA	NA	NA	0	0
Gm15315	0	NA	NA	NA	NA	NA	0	0
Gm15319	25.0332	-0.475764	0.26603	-1.78839	0.0737138	0.12604	34.868	25.1957
Gm15328	58.9169	-0.146571	0.322143	-0.454988	0.649118	0.739139	10.9156	8.99404
Gm15348	6.92465	-0.0202053	0.382174	-0.0528694	0.957836	0.972458	21.0289	20.5191
Gm15350	0.839325	-1.09437	1.39736	-0.783168	0.433529	NA	1.87157	0.875722
Gm15386	0	NA	NA	NA	NA	NA	0	0
Gm15401	5.11103	-0.350316	0.446768	-0.784112	0.432974	0.543246	11.1024	8.70201
Gm15408	21.3268	-0.524413	0.344701	-1.52136	0.12817	0.201502	29.7377	20.395
Gm15412	0.321513	-0.844143	2.77943	-0.303711	0.761348	NA	0.206953	0
Gm15413	1.55416	-0.274101	0.969877	-0.282614	0.777473	0.841407	2.67425	2.32304
Gm15417	104.238	0.0353874	0.108161	0.327173	0.743537	0.814854	156.771	160.487
Gm15421	88.0352	-0.0963246	0.19005	-0.506837	0.612269	0.7072	96.8943	90.5313
Gm15441	4.26251	-0.77926	0.530363	-1.4693	0.141752	0.2195	14.1633	8.46022
Gm15446	89.8692	0.0708061	0.205546	0.344478	0.730487	0.804348	40.9628	41.7209
Gm15455	61.1095	-0.125615	0.244533	-0.513692	0.607467	0.703192	47.1392	42.7995
Gm15471	2.54318	0.021168	0.73074	0.0289679	0.97689	0.986639	2.97872	2.96863
Gm1553	0.108305	2.13822	5.1612	0.414288	0.678663	NA	0	0.649831
Gm15545	26.7507	-0.169297	0.230849	-0.733367	0.463335	0.572733	49.2093	44.0153
Gm156	0.216539	1.54652	5.1859	0.298215	0.765539	NA	0	0.414271
Gm15612	53.0656	-0.538297	0.243969	-2.20641	0.0273551	0.0527117	52.6291	35.5957
Gm1564	16.1468	-0.528412	0.425791	-1.24101	0.214602	0.309864	8.90829	6.18878
Gm15645	9.98808	-0.0755689	0.374061	-0.202023	0.839899	0.888463	18.4821	17.4256
Gm15663	142.594	-1.02494	0.218182	-4.69764	2.63187e-06	1.05992e-05	54.6376	24.8809
Gm15679	0.627921	1.53464	2.51695	0.609721	0.542047	NA	0	0.437409
Gm15698	9.95754	0.588592	0.345795	1.70214	0.0887286	0.147974	20.9808	31.4576
Gm15706	158.761	-0.148089	0.105393	-1.40511	0.159989	0.242738	199.199	178.007
Gm15708	21.9274	-0.311477	0.285933	-1.08933	0.276007	0.380303	26.6124	21.7207
Gm15713	0.902747	0.384216	1.6656	0.230677	0.817566	NA	1.00836	1.33627
Gm15760	64.8113	-0.0548047	0.180399	-0.303798	0.761282	0.828265	56.349	54.3772
Gm15772	0	NA	NA	NA	NA	NA	0	0
Gm15787	28.5806	-0.152658	0.222563	-0.685908	0.492771	0.60095	33.6584	30.7061
Gm15800	8451.22	-0.233835	0.090091	-2.59554	0.00944431	0.0202968	2932.03	2489.48
Gm15816	84.9298	-0.58375	0.221325	-2.63752	0.00835155	0.0181919	33.2124	21.2793
Gm15850	1.94065	1.46203	1.37228	1.0654	0.286694	0.392128	0.411773	1.16548
Gm1587	0.311674	-0.143898	3.32292	-0.0433047	0.965459	NA	0.20482	0.101376
Gm15880	6.56239	-0.490637	0.521052	-0.941626	0.346384	0.455194	8.78542	6.3237
Gm15881	0.410522	0	3.0747	0	1	NA	0	0
Gm15910	14.5128	-0.252844	0.302632	-0.835481	0.403447	0.514447	34.131	28.5898
Gm15915	5.58021	0.410938	0.39584	1.03814	0.299204	0.405013	9.34696	12.6299
Gm15941	2.70491	-1.41501	1.45329	-0.97366	0.330226	0.438558	0.585616	0.258699
Gm15987	74.9673	4.81016	0.308367	15.5988	7.41462e-55	3.66247e-53	15.5184	433.108
Gm15997	9.46984	-0.0907307	0.53829	-0.168553	0.866148	0.90737	3.81308	3.42115
Gm16023	40.6892	-0.103619	0.227808	-0.454854	0.649214	0.739203	64.2233	60.1755
Gm16039	945.438	0.159633	0.052793	3.02376	0.00249656	0.00610118	496.998	554.525
Gm1604b	89.4422	1.77107	0.41711	4.24605	2.1757e-05	7.64739e-05	5.06949	16.4355
Gm16062	19.8595	-0.297018	0.311743	-0.952764	0.34071	0.449214	17.4529	13.9539
Gm16063	1.44931	-1.61656	1.32523	-1.21983	0.222529	0.319059	1.55842	0.492509
Gm16130	0.460802	-3.15708	2.3331	-1.35317	0.176001	NA	1.20221	0
Gm16157	0.462398	1.90117	2.74805	0.691826	0.489047	NA	0	0.522833
Gm16287	15.5048	0.333882	0.362027	0.922258	0.356394	0.465739	8.83554	11.6863
Gm16291	4.57642	-0.778272	1.30656	-0.595665	0.551399	0.655107	0.623147	0.320081
Gm16294	5.34771	-2.14484	1.38048	-1.55369	0.120258	0.190802	0.589881	0
Gm1631	0.134808	0.575309	5.19984	0.11064	0.911902	NA	0	0.101376
Gm16325	2.85082	2.23572	0.737401	3.0319	0.00243022	0.00595545	2.44835	11.5096
Gm16336	0.0718871	-0.844135	5.20164	-0.162283	0.871083	NA	0.20482	0
Gm16367	0	NA	NA	NA	NA	NA	0	0
Gm16381	0.0337921	1.01629	5.19358	0.195682	0.844859	NA	0	0.202753
Gm16386	72.606	-0.642259	0.17668	-3.63515	0.000277822	0.00081002	88.1155	56.96
Gm16390	0.16906	0.637997	5.19884	0.122719	0.902329	NA	0	0.218704
Gm16404	0	NA	NA	NA	NA	NA	0	0
Gm16405	0	NA	NA	NA	NA	NA	0	0
Gm16430	0	NA	NA	NA	NA	NA	0	0
Gm16432	21.8889	-0.509074	0.353855	-1.43865	0.150249	0.230549	30.605	21.2977
Gm16442	0	NA	NA	NA	NA	NA	0	0
Gm16445	0	NA	NA	NA	NA	NA	0	0
Gm16451	0	NA	NA	NA	NA	NA	0	0
Gm1647	0.375691	1.516	3.15916	0.479874	0.631317	NA	0.20482	0.712963
Gm16497	0.259268	0	3.34503	0	1	NA	0	0
Gm16501	0	NA	NA	NA	NA	NA	0	0
Gm16515	603.36	-0.315118	0.0583793	-5.39778	6.74719e-08	3.35414e-07	964.542	776.931
Gm16523	2.06557	-0.477051	0.831812	-0.573508	0.566301	0.66825	3.37673	2.47159
Gm1653	11.2972	0.0151639	0.711076	0.0213253	0.982986	0.990808	2.51225	2.29567
Gm16532	240.13	0.178329	0.360583	0.494558	0.620912	0.714404	5.96104	5.83878
Gm16548	2.84262	1.12819	0.726597	1.55271	0.120492	0.191044	4.8054	10.499
Gm16551	19.0806	-2.55581	1.27177	-2.00965	0.0444678	0.0809225	0.734879	0
Gm16576	60.7282	-0.40292	0.178827	-2.25313	0.0242508	0.0473076	149.684	114.105
Gm16596	39.5755	-0.643247	0.2701	-2.38151	0.0172417	0.0348427	19.9754	11.5947
Gm166	145.532	-0.367572	0.145899	-2.51936	0.0117567	0.0246741	199.813	154.705
Gm1661	17.7675	-0.291244	0.355106	-0.82016	0.412125	0.522971	43.048	35.2656
Gm16617	11.7761	0.0722518	0.339477	0.212832	0.831458	0.882095	20.2468	21.3361
Gm16675	18.114	0.949691	0.321173	2.95694	0.00310705	0.00743216	28.1305	54.3804
Gm16677	11.1223	-1.7016	0.668851	-2.54406	0.0109571	0.0231605	8.5236	2.35795
Gm16701	61.0057	-0.953937	0.225848	-4.22381	2.40208e-05	8.38139e-05	44.1081	21.7268
Gm16702	19.4358	0.303193	0.705526	0.42974	0.667385	0.753534	4.82679	5.6693
Gm16712	15.2963	2.47271	0.463885	5.33045	9.79712e-08	4.77222e-07	11.0224	61.3246
Gm1673	511.797	-0.0486409	0.150109	-0.324037	0.74591	0.816502	161.629	154.463
Gm16740	17.5026	-0.302006	0.296573	-1.01832	0.308527	0.414976	24.3745	19.9993
Gm16793	14.4401	-0.332549	0.380203	-0.874661	0.381758	0.492422	15.9588	12.9284
Gm16796	13.0409	1.46971	0.573278	2.5637	0.0103564	0.0220283	2.2899	6.12932
Gm16833	0.283638	1.60517	3.32317	0.483024	0.629079	NA	0	0.421457
Gm16845	28.3583	-0.287925	0.212195	-1.35689	0.174817	0.261292	49.0206	40.4455
Gm16853	8.07221	0.153297	0.579136	0.264699	0.791241	0.852938	3.53286	4.05061
Gm16861	79.8542	0.110904	0.199532	0.555818	0.578335	0.678394	66.0773	71.2599
Gm16863	0.143527	-0.844135	5.20164	-0.162283	0.871083	NA	0.20482	0
Gm16880	3.3105	-0.731699	0.703128	-1.04063	0.298045	0.403944	8.26013	4.98579
Gm16894	23.3925	-1.12029	0.540839	-2.0714	0.0383217	0.0710926	5.00234	2.59594
Gm16897	52.2933	-0.0784183	0.222833	-0.351915	0.724902	0.800145	40.7511	39.0469
Gm16907	49.6956	-0.0579895	0.17766	-0.326407	0.744117	0.81521	65.6589	63.8807
Gm16938	22.8396	0.663375	0.349868	1.89607	0.0579507	0.10199	14.9987	23.5712
Gm16973	125.051	-0.0641028	0.138728	-0.462076	0.644027	0.734914	157.403	150.688
Gm16982	22.4004	-0.76159	0.299336	-2.54426	0.0109509	0.0231499	23.0492	13.3902
Gm16998	11.0164	-0.355422	0.475729	-0.747112	0.454996	0.564599	6.03889	4.45335
Gm17019	1.64034	1.39798	0.833522	1.67719	0.0935044	0.154722	2.63759	6.90265
Gm17066	687.885	0.193735	0.0869481	2.22817	0.025869	0.0501178	649.276	743.651
Gm1715	16.9588	-0.125566	1.46679	-0.0856061	0.93178	0.954209	0.206953	0.101376
Gm1720	15.0258	5.93582	0.672981	8.82019	1.14263e-18	1.48798e-17	1.39785	85.4584
Gm17252	0.682623	0.800675	2.41594	0.331413	0.740333	NA	0.206953	0.437409
Gm17296	457.18	-0.416218	0.110773	-3.75738	0.000171703	0.000518646	405.439	302.192
Gm17359	1.53408	0.207511	1.132	0.183314	0.854552	0.899625	1.4986	1.86159
Gm17365	0.583741	1.55922	1.98124	0.786994	0.431285	NA	0.20482	0.711213
Gm17455	8.94075	0.323464	0.527183	0.613571	0.539499	0.644092	15.7635	19.8961
Gm17644	0.143423	0	5.20164	0	1	NA	0	0
Gm17660	3.94347	-0.870806	1.07809	-0.807733	0.419245	0.529911	1.43096	0.601071
Gm17677	0	NA	NA	NA	NA	NA	0	0
Gm17689	0.127192	0	5.20164	0	1	NA	0	0
Gm17727	0	NA	NA	NA	NA	NA	0	0
Gm17745	5.30162	-0.211014	0.510387	-0.413439	0.679285	0.762854	15.2746	13.3909
Gm17746	5.70769	-1.26313	0.483132	-2.61447	0.00893661	0.0193037	10.3999	4.16534
Gm17751	14.5964	1.5055	1.27382	1.18188	0.237252	0.336002	0.211374	0.688075
Gm17757	0	NA	NA	NA	NA	NA	0	0
Gm17762	36.4833	-0.696862	0.248461	-2.80471	0.00503615	0.0115199	29.3809	17.7502
Gm17769	24.7696	-0.714243	0.264608	-2.69925	0.00694952	0.0154285	25.1283	15.3975
Gm17801	2.83721	-1.06903	0.83616	-1.2785	0.201073	0.293654	4.03562	1.93015
Gm17821	1.00341	2.33325	1.53614	1.5189	0.128787	0.202301	0.211374	1.20372
Gm17830	0.111141	0	5.20164	0	1	NA	0	0
Gm1821	22814.9	0.0156583	0.0743587	0.210578	0.833217	0.883499	20861	21087.2
Gm18409	1.92049	0.798081	0.867528	0.919949	0.3576	0.467051	3.23418	5.55043
Gm18853	0	NA	NA	NA	NA	NA	0	0
Gm19276	0.12065	0.638001	5.19884	0.12272	0.902329	NA	0	0.195566
Gm19277	7.11295	2.12722	0.521351	4.08021	4.49947e-05	0.000149971	7.63469	33.4364
Gm19299	17.3238	-0.638724	0.296586	-2.15359	0.0312727	0.0593458	58.5657	38.2452
Gm19303	0.380099	-2.07613	3.19148	-0.650523	0.515354	NA	0.563324	0
Gm19345	5.17862	0.757045	0.597084	1.2679	0.204833	0.298256	3.07591	5.07387
Gm19395	2.89164	-1.19553	0.846076	-1.41303	0.157648	0.239905	2.42834	1.13442
Gm19402	0	NA	NA	NA	NA	NA	0	0
Gm19424	0.183149	0.575312	5.19984	0.11064	0.911901	NA	0	0.101376
Gm1943	251.361	0.244025	0.0831197	2.93583	0.00332655	0.00791049	230.171	272.364
Gm19434	0.432285	-0.451999	1.773	-0.254935	0.798773	NA	1.03705	0.774346
Gm19461	26.0262	-0.719883	0.318565	-2.25977	0.0238354	0.0465802	32.2175	20.0598
Gm19466	3.25682	-0.622629	0.697645	-0.892472	0.37214	0.482213	5.63336	3.87976
Gm19510	0.471483	1.00345	2.64235	0.379757	0.704126	NA	0.618726	1.24281
Gm19522	64.2024	-0.567798	0.244376	-2.32346	0.0201546	0.0401515	106.394	71.1119
Gm19557	19.6026	0.0382834	0.245025	0.156243	0.875842	0.914182	34.2112	35.4126
Gm19583	0.395015	0.563499	2.65179	0.212497	0.831719	NA	0.618726	0.890828
Gm19589	0.481384	-0.247046	2.23527	-0.110521	0.911996	NA	0.411773	0.360075
Gm19619	3.99488	-0.844146	1.49864	-0.563273	0.573249	0.674198	0.206953	0
Gm1965	1.31933	0.58778	0.971568	0.604981	0.545192	0.649182	2.00788	2.88254
Gm1966	56.5201	2.00161	0.240481	8.32338	8.54924e-17	9.79717e-16	62.8656	252.454
Gm19668	0	NA	NA	NA	NA	NA	0	0
Gm1968	1.58493	0.718246	1.05221	0.682604	0.494857	0.602973	2.63972	4.38109
Gm19689	4.93612	-0.0591408	0.487671	-0.121272	0.903476	0.934592	14.0945	13.4646
Gm19705	22.8937	0.707386	0.417153	1.69575	0.0899335	0.149704	31.5433	51.6491
Gm19710	22.8367	0.237862	0.243424	0.977149	0.328496	0.436852	28.4253	33.9302
Gm19757	1.66711	2.76205	1.41341	1.95417	0.0506808	0.0906693	0.206953	1.80914
Gm1976	441.237	-0.00252265	0.130969	-0.0192614	0.984633	0.992037	82.2666	82.1432
Gm19782	0.530636	-0.844145	1.96369	-0.429878	0.667284	NA	0.20482	0
Gm19784	0.538501	0	3.08967	0	1	NA	0	0
Gm1979	3.06087	-0.903823	0.894786	-1.0101	0.312448	0.419286	6.16373	3.36955
Gm1987	0	NA	NA	NA	NA	NA	0	0
Gm19897	22.2654	0.631783	0.293437	2.15305	0.0313151	0.0594082	18.1891	28.0633
Gm1993	0.0532845	0	5.20164	0	1	NA	0	0
Gm1995	3.60989	0.485478	0.980885	0.494939	0.620643	0.714139	1.15107	1.74426
Gm19990	0.684834	0	3.22102	0	1	NA	0	0
Gm2002	0	NA	NA	NA	NA	NA	0	0
Gm20063	28.5778	0.0315822	0.897212	0.0352004	0.97192	0.982525	0.950673	0.819776
Gm20098	1.01378	-1.01664	1.58979	-0.639482	0.52251	0.628402	0.761591	0.391132
Gm2011	58.9094	-0.604407	0.20854	-2.89828	0.00375218	0.00882459	48.7451	33.0682
Gm20110	0.339051	-0.717774	3.90747	-0.183693	0.854254	NA	0.761591	0.517397
Gm2012	0.0459266	0	5.20164	0	1	NA	0	0
Gm20125	3.32985	-0.6693	0.62953	-1.06317	0.287704	0.393335	7.59469	4.68964
Gm20139	0.92525	1.06367	2.03408	0.522922	0.601029	NA	0.413905	0.891674
Gm2016	7.56496	0.879689	0.613952	1.43283	0.151906	0.23265	11.4023	20.874
Gm20172	0.798918	-1.59128	2.03516	-0.781892	0.434278	NA	0.413905	0
Gm20187	1.45577	0	1.76595	0	1	1	0	0
Gm20199	0.429898	-0.0348925	1.74147	-0.0200362	0.984014	NA	0.770277	0.7184
Gm2022	18.1133	1.65227	0.41699	3.96236	7.42128e-05	0.00023811	24.6204	77.2589
Gm20257	48.5573	0.352491	0.244239	1.44322	0.148959	0.229021	75.002	96.2667
Gm20268	0.0561058	0	5.20164	0	1	NA	0	0
Gm2027	27.8373	-0.79078	0.277649	-2.84813	0.00439772	0.0101909	45.8925	26.238
Gm2030	0.156815	-0.0833407	5.19884	-0.0160306	0.98721	NA	0.175975	0.218704
Gm20300	930.596	-0.505814	0.0670952	-7.53875	4.74489e-14	4.43571e-13	638.754	449.712
Gm20319	0.753575	1.30696	2.83041	0.461755	0.644257	NA	0.413905	1.02411
Gm20324	8.8198	0.59824	0.352152	1.69881	0.0893548	0.148847	11.4501	17.0614
Gm20337	9.39491	0.756111	0.417669	1.81031	0.0702479	0.120779	7.43674	12.4307
Gm20356	0.0882747	0	5.20164	0	1	NA	0	0
Gm20362	0.231497	0.637999	5.19884	0.122719	0.902329	NA	0	0.195566
Gm2042	0.493524	1.36624	2.23692	0.610767	0.541354	NA	0.834521	2.12662
Gm20554	5.41742	-0.664544	0.63734	-1.04268	0.297095	0.403089	17.8701	11.5591
Gm20556	0.68046	1.43615	1.51263	0.949436	0.342399	NA	0.765856	2.10258
Gm20594	9.13239	0.852991	0.77166	1.1054	0.268987	0.372256	1.37818	2.13925
Gm20597	7.23565	-0.446244	0.485686	-0.918792	0.358204	0.467677	5.89303	4.24533
Gm20604	5.46679	0.243515	0.62877	0.387288	0.698543	0.778472	3.96234	4.85511
Gm20605	83.816	-0.00126803	0.179206	-0.0070758	0.994354	0.997971	112.064	112.339
Gm2061	47.6952	-0.225138	0.439732	-0.51199	0.608658	0.704177	4.99281	3.29613
Gm20611	0.124299	0	5.20164	0	1	NA	0	0
Gm20735	0.128085	0.638001	5.19884	0.12272	0.902329	NA	0	0.218704
Gm20736	0	NA	NA	NA	NA	NA	0	0
Gm20738	0	NA	NA	NA	NA	NA	0	0
Gm20740	0	NA	NA	NA	NA	NA	0	0
Gm20741	0	NA	NA	NA	NA	NA	0	0
Gm20743	20.1835	-0.455144	0.317976	-1.43138	0.152323	0.233211	19.7649	14.5203
Gm20744	0.0583295	0	5.20164	0	1	NA	0	0
Gm20745	0.538725	0	2.71292	0	1	NA	0	0
Gm20747	0	NA	NA	NA	NA	NA	0	0
Gm20748	109.069	-0.298809	0.160477	-1.86201	0.062602	0.109145	296.417	241.1
Gm20750	0.384495	-0.672463	2.68789	-0.250183	0.802446	NA	0.803543	0.492509
Gm20751	32.6937	-1.08905	0.353299	-3.08251	0.00205263	0.00510199	17.5523	8.30924
Gm20752	2.63193	0.590661	1.63537	0.36118	0.717965	0.794179	0	0.101376
Gm20753	12.4579	-0.891883	0.490404	-1.81867	0.0689617	0.118886	6.22176	3.11091
Gm20754	53.2989	2.06906	1.18875	1.74053	0.0817658	0.137933	0.206953	0.725586
Gm20755	0.25517	0	4.01389	0	1	NA	0	0
Gm20756	0.979545	-0.859162	1.92603	-0.44608	0.655539	0.743397	3.75524	2.12203
Gm20757	0.694867	-0.232207	1.81852	-0.12769	0.898394	NA	1.67346	1.44731
Gm20758	0.463513	-0.844143	2.75251	-0.306681	0.759086	NA	0.211374	0
Gm20759	0.251469	0	4.92402	0	1	NA	0	0
Gm20765	0	NA	NA	NA	NA	NA	0	0
Gm20767	0.402389	-1.14162	3.04808	-0.374536	0.708006	NA	1.18434	0.538785
Gm20806	0	NA	NA	NA	NA	NA	0	0
Gm20809	0	NA	NA	NA	NA	NA	0	0
Gm20815	0	NA	NA	NA	NA	NA	0	0
Gm20816	0	NA	NA	NA	NA	NA	0	0
Gm20822	0	NA	NA	NA	NA	NA	0	0
Gm20823	0	NA	NA	NA	NA	NA	0	0
Gm20826	0	NA	NA	NA	NA	NA	0	0
Gm2083	1.13867	-1.16652	1.39753	-0.834704	0.403885	0.5149	1.17336	0.538785
Gm20831	0	NA	NA	NA	NA	NA	0	0
Gm20854	0	NA	NA	NA	NA	NA	0	0
Gm20857	0	NA	NA	NA	NA	NA	0	0
Gm20858	0	NA	NA	NA	NA	NA	0	0
Gm20865	0	NA	NA	NA	NA	NA	0	0
Gm20867	0	NA	NA	NA	NA	NA	0	0
Gm2087	1.33388	-0.878232	1.48387	-0.591854	0.553948	0.657473	0.621014	0.202753
Gm20871	0	NA	NA	NA	NA	NA	0	0
Gm20877	0	NA	NA	NA	NA	NA	0	0
Gm20878	0	NA	NA	NA	NA	NA	0	0
Gm20917	0	NA	NA	NA	NA	NA	0	0
Gm20939	86.121	-0.261728	0.161656	-1.61904	0.105439	0.171154	112.988	93.4048
Gm21002	0	NA	NA	NA	NA	NA	0	0
Gm21057	1.87019	0.99856	0.935824	1.06704	0.285955	0.39126	2.82438	5.67471
Gm2109	4.04544	-0.771079	0.760778	-1.01354	0.310802	0.417466	5.24973	3.08596
Gm21119	34.5962	-0.265952	0.323996	-0.82085	0.411732	0.522543	49.1639	40.7562
Gm2115	577.118	-1.0052	0.23092	-4.35301	1.34282e-05	4.85366e-05	28.5976	14.5272
Gm21221	2.17852	3.37805	1.39351	2.42414	0.0153448	0.0313476	0	1.51588
Gm21269	0.0168961	0.575312	5.19984	0.11064	0.911901	NA	0	0.101376
Gm21276	0	NA	NA	NA	NA	NA	0	0
Gm21283	1.23077	0.60778	1.69142	0.359331	0.719347	0.795279	0	0.258699
Gm21284	9.5302	-0.16605	0.560359	-0.296328	0.76698	0.832578	12.5436	11.1656
Gm21293	0	NA	NA	NA	NA	NA	0	0
Gm21304	0	NA	NA	NA	NA	NA	0	0
Gm21312	0	NA	NA	NA	NA	NA	0	0
Gm21319	1.22861	0.982296	1.0447	0.94027	0.347079	0.455901	2.15273	4.30902
Gm21498	0	NA	NA	NA	NA	NA	0	0
Gm21541	0	NA	NA	NA	NA	NA	0	0
Gm21586	0	NA	NA	NA	NA	NA	0	0
Gm21637	0.0586584	-1.49398	5.19983	-0.287313	0.773873	NA	0.351951	0
Gm21671	2.00285	-0.76368	0.782717	-0.975679	0.329224	0.437602	4.29089	2.60578
Gm21677	0	NA	NA	NA	NA	NA	0	0
Gm21693	0	NA	NA	NA	NA	NA	0	0
Gm21704	0	NA	NA	NA	NA	NA	0	0
Gm21708	0	NA	NA	NA	NA	NA	0	0
Gm2176	1.33136	0.465198	1.09638	0.424304	0.671344	0.756399	2.36197	3.3498
Gm21943	0	NA	NA	NA	NA	NA	0	0
Gm21944	0.67419	0.542862	2.65253	0.204658	0.837839	NA	1.65365	2.39149
Gm21949	0.765318	1.12204	1.79099	0.626493	0.530992	NA	0	0.202753
Gm21950	0	NA	NA	NA	NA	NA	0	0
Gm21951	0	NA	NA	NA	NA	NA	0	0
Gm2373	6.42785	1.4701	0.910895	1.61391	0.106548	0.172728	0.810097	2.11769
Gm2381	0.414905	-1.36961	2.43961	-0.561406	0.574521	NA	0.556771	0.101376
Gm2382	268.212	0.1563	0.120082	1.30161	0.19305	0.283695	385.657	430.141
Gm2447	0.780051	-0.434394	1.87224	-0.232018	0.816524	NA	0.799122	0.609837
Gm2506	0	NA	NA	NA	NA	NA	0	0
Gm2516	1.00275	0.494034	1.78129	0.277346	0.781514	0.844456	1.00181	1.35947
Gm2518	4.7266	-0.452025	0.561549	-0.804962	0.420842	0.531585	6.35773	4.73077
Gm266	63.4081	-1.35776	0.232705	-5.83468	5.38932e-09	3.05882e-08	112.142	44.0121
Gm2663	0.127192	0	5.20164	0	1	NA	0	0
Gm2694	59.4602	-0.279413	0.218737	-1.2774	0.201463	0.294122	94.016	77.4663
Gm2696	0	NA	NA	NA	NA	NA	0	0
Gm2721	4.14922	0.597461	1.40513	0.425199	0.670692	0.755893	0.422748	0.405505
Gm2762	22.6647	-1.18201	0.819454	-1.44243	0.14918	0.229248	1.98544	1.16723
Gm2799	0.0816816	-0.844135	5.20164	-0.162283	0.871083	NA	0.20482	0
Gm2825	0	NA	NA	NA	NA	NA	0	0
Gm2837	0	NA	NA	NA	NA	NA	0	0
Gm2848	4.41365	1.86827	0.784731	2.38078	0.0172763	0.0349049	4.3407	15.9467
Gm2863	0	NA	NA	NA	NA	NA	0	0
Gm2897	57.739	-0.62089	0.25436	-2.44099	0.0146471	0.0300461	25.7901	17.3908
Gm2913	0	NA	NA	NA	NA	NA	0	0
Gm2927	0	NA	NA	NA	NA	NA	0	0
Gm2933	0	NA	NA	NA	NA	NA	0	0
Gm2a	3045.91	-0.0381991	0.052477	-0.727921	0.466662	0.575776	5318.8	5179.24
Gm3002	54.5	-0.161907	0.370096	-0.437472	0.661769	0.748678	8.28706	7.07995
Gm3020	0	NA	NA	NA	NA	NA	0	0
Gm3086	20.3555	0.600239	0.348598	1.72187	0.0850938	0.142838	10.9554	16.65
Gm3139	0.654171	0.62481	2.4778	0.252163	0.800915	NA	0	0.195566
Gm3143	15.2123	-0.171541	0.6363	-0.269592	0.787474	0.849898	3.59515	2.59912
Gm3219	51.236	0.0866412	0.225891	0.383553	0.70131	0.780575	71.2433	75.5999
Gm3230	95.2105	-0.603786	0.205974	-2.93138	0.00337465	0.00801156	61.1391	39.2162
Gm3238	0	NA	NA	NA	NA	NA	0	0
Gm3258	34.1919	-0.246989	0.323561	-0.763347	0.445257	0.555148	34.7222	29.401
Gm3259	0.275511	0	5.20164	0	1	NA	0	0
Gm3264	41.9811	0.910234	0.377454	2.41151	0.0158868	0.0323397	9.4918	17.776
Gm3279	6.32858	0.594873	1.49181	0.39876	0.69007	0.771755	0	0.101376
Gm3285	0	NA	NA	NA	NA	NA	0	0
Gm3286	0.300923	-0.844135	5.20164	-0.162283	0.871083	NA	0.211374	0
Gm3317	0	NA	NA	NA	NA	NA	0	0
Gm3336	1.40004	-0.412238	1.73125	-0.238116	0.811791	0.868903	1.0241	0.797484
Gm3376	0	NA	NA	NA	NA	NA	0	0
Gm3383	97.2601	0.553096	0.263598	2.09825	0.0358828	0.0670152	19.0311	27.147
Gm3402	0.0168961	0.575312	5.19984	0.11064	0.911901	NA	0	0.101376
Gm3404	0.0168961	0.575312	5.19984	0.11064	0.911901	NA	0	0.101376
Gm3409	0.052125	-0.146026	5.19984	-0.0280828	0.977596	NA	0.211374	0.101376
Gm3414	60.3146	0.214792	0.210636	1.01973	0.307856	0.414163	87.6335	102.707
Gm3415	0	NA	NA	NA	NA	NA	0	0
Gm3417	0	NA	NA	NA	NA	NA	0	0
Gm3428	0.255132	-0.0887797	3.38561	-0.0262226	0.97908	NA	0.20482	0.218704
Gm3434	0	NA	NA	NA	NA	NA	0	0
Gm3435	785.943	0.0112674	0.103687	0.108668	0.913466	0.941735	870.004	877.715
Gm3448	0	NA	NA	NA	NA	NA	0	0
Gm3458	0.970633	-0.241427	1.3583	-0.177743	0.858925	0.902749	2.67938	2.228
Gm3488	0	NA	NA	NA	NA	NA	0	0
Gm3500	64.7386	0.180279	0.294868	0.611388	0.540943	0.645071	15.2509	17.2575
Gm3558	77.9851	1.629	0.239418	6.80401	1.0175e-11	7.63718e-11	11.4756	37.0314
Gm3604	30.4686	0.145509	0.220467	0.660007	0.50925	0.616101	40.0837	44.4158
Gm362	0	NA	NA	NA	NA	NA	0	0
Gm364	0.470885	-1.60735	2.82221	-0.569537	0.568992	NA	0.418327	0
Gm3646	0.513475	0.584088	2.70082	0.216263	0.828783	NA	0.634122	0.946773
Gm3696	84.7629	0.565038	0.289868	1.9493	0.0512601	0.0916001	11.7313	17.2809
Gm3701	0	NA	NA	NA	NA	NA	0	0
Gm3706	0	NA	NA	NA	NA	NA	0	0
Gm3716	32.3166	0.0317664	0.199522	0.159212	0.873502	0.912405	58.6053	60.94
Gm3750	0	NA	NA	NA	NA	NA	0	0
Gm3763	0	NA	NA	NA	NA	NA	0	0
Gm3776	2.39028	-1.44953	0.796282	-1.82037	0.068702	0.118482	9.06843	3.50548
Gm382	0	NA	NA	NA	NA	NA	0	0
Gm3893	3.28706	-0.906877	0.956522	-0.948099	0.343079	0.451666	4.36605	2.3692
Gm3985	44.824	0.089328	0.613024	0.145717	0.884145	0.920784	2.12388	1.74811
Gm4013	11.9115	-0.241693	0.330515	-0.731263	0.464619	0.573901	24.6401	20.6032
Gm4027	0	NA	NA	NA	NA	NA	0	0
Gm4064	0	NA	NA	NA	NA	NA	0	0
Gm4070	0	NA	NA	NA	NA	NA	0	0
Gm41	0	NA	NA	NA	NA	NA	0	0
Gm4133	0	NA	NA	NA	NA	NA	0	0
Gm4141	0	NA	NA	NA	NA	NA	0	0
Gm4175	0	NA	NA	NA	NA	NA	0	0
Gm4177	0	NA	NA	NA	NA	NA	0	0
Gm4187	0	NA	NA	NA	NA	NA	0	0
Gm4201	0	NA	NA	NA	NA	NA	0	0
Gm4214	0	NA	NA	NA	NA	NA	0	0
Gm4216	0	NA	NA	NA	NA	NA	0	0
Gm4224	0	NA	NA	NA	NA	NA	0	0
Gm4251	0.146794	0	5.20164	0	1	NA	0	0
Gm4262	2.56209	0.272009	0.662719	0.410444	0.681481	0.764398	5.1575	6.31215
Gm4265	2.2241	0.619321	0.816155	0.758827	0.447956	0.557572	1.59382	2.32938
Gm4278	0.137684	0	5.20164	0	1	NA	0	0
Gm428	0	NA	NA	NA	NA	NA	0	0
Gm4285	118.627	-0.0430094	0.160664	-0.267699	0.788931	0.851039	119.301	116.456
Gm4297	0.0944807	0	5.20164	0	1	NA	0	0
Gm4301	0	NA	NA	NA	NA	NA	0	0
Gm4302	0	NA	NA	NA	NA	NA	0	0
Gm4303	0	NA	NA	NA	NA	NA	0	0
Gm4305	0	NA	NA	NA	NA	NA	0	0
Gm4307	0	NA	NA	NA	NA	NA	0	0
Gm4312	0	NA	NA	NA	NA	NA	0	0
Gm4340	0	NA	NA	NA	NA	NA	0	0
Gm4349	66.6863	0.31166	0.20208	1.54226	0.12301	0.194638	47.3073	59.3268
Gm436	0.165979	-1.62262	5.19748	-0.312194	0.754893	NA	0.413905	0
Gm4371	4.02399	0.16778	0.796529	0.210639	0.833169	0.883499	1.8052	2.18167
Gm438	0.149475	0.637998	5.19884	0.122719	0.902329	NA	0	0.195566
Gm44	0.068066	0	5.20164	0	1	NA	0	0
Gm4432	2.9716	0.696494	0.664476	1.04819	0.294553	0.400348	4.27661	6.81497
Gm4461	1.00314	-0.844145	1.86167	-0.453435	0.650236	0.74005	0.211374	0
Gm4477	97.8887	-0.522051	0.211843	-2.46434	0.0137267	0.0283548	148.391	102.275
Gm4489	0.59306	-0.407339	1.44754	-0.281401	0.778403	NA	0.939699	0.751207
Gm4498	0	NA	NA	NA	NA	NA	0	0
Gm4532	51.9251	-0.120622	0.188701	-0.639226	0.522676	0.628562	47.3866	42.7497
Gm4541	0.97088	1.8298	5.17546	0.353552	0.723674	0.799114	0	0.506882
Gm4559	0.277828	-0.844135	5.20164	-0.162283	0.871083	NA	0.206953	0
Gm4566	0.751515	-0.348753	1.44606	-0.241176	0.809419	NA	1.03934	0.781532
Gm4567	0	NA	NA	NA	NA	NA	0	0
Gm4598	1.02619	-0.629513	1.35952	-0.46304	0.643336	0.734306	1.21516	0.7184
Gm4710	0.226122	0.575371	5.09607	0.112905	0.910106	NA	0	0.101376
Gm4719	0.391513	0	3.21868	0	1	NA	0	0
Gm4724	0	NA	NA	NA	NA	NA	0	0
Gm4736	0	NA	NA	NA	NA	NA	0	0
Gm4745	0.10483	-0.844135	5.20164	-0.162283	0.871083	NA	0.175975	0
Gm4759	16.9307	1.15918	0.326116	3.55449	0.000378708	0.00108065	31.1767	69.3504
Gm4763	1.465	0.624794	1.3509	0.462503	0.643721	0.734658	0.763723	1.21266
Gm4776	0.0293292	-0.844135	5.20164	-0.162283	0.871083	NA	0.175975	0
Gm4787	35.1486	-0.302568	0.229822	-1.31653	0.187995	0.277757	35.3286	28.6329
Gm4788	46.197	-0.889347	0.223859	-3.9728	7.10312e-05	0.000228729	169.242	91.3821
Gm4791	0.618377	-1.84734	2.0236	-0.912896	0.361297	NA	2.49828	0.688075
Gm4792	32.5586	-0.534178	0.193498	-2.76063	0.00576896	0.0130693	115.207	79.4125
Gm4794	0.0293292	-0.844135	5.20164	-0.162283	0.871083	NA	0.175975	0
Gm4814	5.969	1.71411	1.41234	1.21367	0.224873	0.321676	0	0.304129
Gm4827	2.25749	0.375412	0.850671	0.441313	0.658987	0.746224	1.8052	2.2422
Gm4832	0.690418	0.963688	1.77602	0.542612	0.587397	NA	0.623147	1.23489
Gm4836	0	NA	NA	NA	NA	NA	0	0
Gm4841	82.2292	4.46587	0.264715	16.8705	7.41827e-64	4.39946e-62	20.8005	462.481
Gm4846	0.0293292	-0.844135	5.20164	-0.162283	0.871083	NA	0.175975	0
Gm4847	1.21939	-0.839144	1.93081	-0.434606	0.663848	0.750451	0.380795	0.101376
Gm4850	0.0400807	0	5.20164	0	1	NA	0	0
Gm4858	0.342251	0.578959	2.80483	0.206415	0.836467	NA	0	0.101376
Gm4861	1.08741	3.97043	1.57731	2.51722	0.0118284	0.0248085	0	2.38527
Gm4871	0	NA	NA	NA	NA	NA	0	0
Gm4872	0.178845	-0.844135	5.20164	-0.162283	0.871083	NA	0.175975	0
Gm4884	0	NA	NA	NA	NA	NA	0	0
Gm4890	19.072	0.119252	0.249929	0.477142	0.633261	0.725608	38.4631	42.2168
Gm4894	0.0293292	-0.844135	5.20164	-0.162283	0.871083	NA	0.175975	0
Gm4906	0	NA	NA	NA	NA	NA	0	0
Gm4907	0.154785	-0.932213	5.1953	-0.179434	0.857597	NA	0.422748	0.101376
Gm4922	6.559	-0.792114	0.639046	-1.23953	0.215151	0.310525	5.4901	3.29385
Gm4925	11.4635	-0.199697	0.378585	-0.527482	0.597859	0.694665	10.1793	9.21861
Gm4926	3.25709	0.590967	1.6231	0.364098	0.715785	0.79247	0	0.101376
Gm4937	0.211423	0	5.20164	0	1	NA	0	0
Gm4944	412.384	0.0286531	0.108618	0.263797	0.791937	0.853588	459.816	470.891
Gm4951	357.826	2.98791	0.193978	15.4033	1.55447e-53	7.44147e-52	236.027	1873.37
Gm4952	1.81573	-1.05348	1.73436	-0.607418	0.543573	0.647462	0.827811	0.414271
Gm4956	0.120869	0.637999	5.19884	0.122719	0.902329	NA	0	0.195566
Gm4961	3.0451	1.26096	0.6546	1.9263	0.0540665	0.095943	3.23742	7.86114
Gm4971	0.352563	0.989894	2.21671	0.446561	0.655192	NA	0.623147	1.25175
Gm4975	0.185686	0.638005	5.19884	0.122721	0.902328	NA	0	0.218704
Gm4980	150.107	0.236507	0.224802	1.05207	0.292769	0.398633	95.5621	111.457
Gm4981	20.4132	-0.561501	0.613148	-0.915768	0.359789	0.469318	13.0391	8.90368
Gm4984	1.68357	1.0427	1.18475	0.880103	0.378804	0.489493	1.58037	3.20408
Gm5	5.6389	2.7553	1.25288	2.19918	0.0278653	0.0535951	0	0.882908
Gm5039	14.6413	1.61551	0.434552	3.71765	0.000201082	0.00059951	15.2809	46.7624
Gm5065	1.35913	-0.215555	1.13621	-0.189714	0.849533	0.896064	1.04147	0.915716
Gm5069	144.246	-0.658795	0.152017	-4.33369	1.46634e-05	5.27655e-05	175.949	111.053
Gm5071	0.0400807	0	5.20164	0	1	NA	0	0
Gm5072	0.0801614	0	5.20164	0	1	NA	0	0
Gm5082	1.18881	-0.986432	1.11943	-0.881189	0.378215	0.488936	3.8308	2.00296
Gm5083	1.71232	0.540317	1.21959	0.44303	0.657744	0.745224	0.556771	0.852584
Gm5084	3.60038	-1.09752	0.760984	-1.44224	0.149236	0.229274	11.2911	5.22679
Gm5086	21.7263	-1.34725	0.30027	-4.48679	7.23033e-06	2.72282e-05	34.0056	14.0868
Gm5087	2.47684	0.526271	1.49674	0.351612	0.72513	0.800268	0.206953	0.360075
Gm5088	274.498	-0.198999	0.136076	-1.46241	0.143628	0.221925	338.199	294.353
Gm5089	104.459	-0.274797	0.186734	-1.4716	0.14113	0.218737	180.862	150.873
Gm5091	0.278819	-0.84414	3.97852	-0.212174	0.831971	NA	0.175975	0
Gm5095	0.593098	2.35599	2.66026	0.885627	0.375819	NA	0	0.75749
Gm5105	9.59588	-0.910185	0.769212	-1.18327	0.236703	0.335362	2.15501	0.984285
Gm5108	0.0852954	0	5.20164	0	1	NA	0	0
Gm5111	0.744951	0.361979	1.80783	0.200228	0.841302	NA	0.418327	0.515647
Gm5113	385.241	-0.406347	0.0963074	-4.21927	2.45094e-05	8.53589e-05	145.139	107.897
Gm5114	0.0755009	0	5.20164	0	1	NA	0	0
Gm5122	2.08756	1.63497	0.91085	1.795	0.0726545	0.124484	1.1886	3.79802
Gm5124	341.155	-0.270354	0.240722	-1.1231	0.261396	0.363697	32.249	24.4661
Gm5126	77.4615	-0.614956	0.25522	-2.40952	0.0159737	0.0324917	19.9259	11.9923
Gm5127	23.3048	0.314442	0.212071	1.48272	0.138148	0.21492	57.0367	71.2184
Gm5128	0	NA	NA	NA	NA	NA	0	0
Gm5129	1.3803	-0.409323	0.966369	-0.423568	0.671881	0.756921	3.00298	2.18801
Gm5132	0	NA	NA	NA	NA	NA	0	0
Gm5134	5.59779	0.269602	0.604428	0.446045	0.655564	0.743397	3.37231	4.0105
Gm5136	3.56613	0.238644	1.08601	0.219744	0.82607	0.878696	0.765856	0.702448
Gm5141	111.317	-0.277874	0.157902	-1.75979	0.078444	0.132919	109.001	90.4057
Gm5142	0	NA	NA	NA	NA	NA	0	0
Gm5148	1053.24	0.452644	0.203317	2.22629	0.0259946	0.0503403	1112.74	1522.74
Gm5150	317.844	5.68446	0.174442	32.5865	6.37933e-233	1.48495e-229	36.1135	1859.71
Gm5166	0.426286	0	3.2196	0	1	NA	0	0
Gm5168	0.106569	0	5.20164	0	1	NA	0	0
Gm5169	0	NA	NA	NA	NA	NA	0	0
Gm5176	12.8646	-0.0370251	0.354011	-0.104588	0.916703	0.943967	16.3697	16.1054
Gm5177	1.51133	-0.117707	1.58075	-0.074463	0.940642	0.960089	0.175975	0.195566
Gm525	22.1336	-0.98198	0.300815	-3.26439	0.00109698	0.00287637	86.2586	44.3115
Gm527	136.95	-0.521376	0.129697	-4.01995	5.82114e-05	0.000190345	110.611	76.2865
Gm5294	0.313203	1.23216	3.75562	0.328086	0.742847	NA	0.558903	1.32032
Gm53	0.201638	0.10926	5.13024	0.0212972	0.983009	NA	0.585616	0.62421
Gm5334	0	NA	NA	NA	NA	NA	0	0
Gm5346	1.18841	2.17083	1.08999	1.99162	0.0464132	0.084052	1.21745	5.47213
Gm5347	0.291308	0	5.20164	0	1	NA	0	0
Gm5382	0	NA	NA	NA	NA	NA	0	0
Gm5409	0.0459266	0	5.20164	0	1	NA	0	0
Gm5414	0.356803	0.602934	2.64377	0.228058	0.819601	NA	0.585616	0.89886
Gm5415	30.3216	0.0168987	0.450203	0.0375358	0.970058	0.981122	5.23977	4.79674
Gm5416	0.35341	-0.863861	2.30013	-0.375571	0.707236	NA	0.803543	0.398319
Gm5420	0.320251	0	4.74346	0	1	NA	0	0
Gm5424	0	NA	NA	NA	NA	NA	0	0
Gm5431	87.6464	1.07407	0.17549	6.12043	9.33259e-10	5.70556e-09	154.394	325.246
Gm5434	2.17431	0.677431	0.936506	0.72336	0.469459	0.578574	2.18386	3.42279
Gm5441	2.82788	0	1.57868	0	1	1	0	0
Gm5458	2.18841	-0.334653	1.23848	-0.270213	0.786996	0.849542	1.14878	0.976194
Gm5460	0.104884	-1.28313	5.17489	-0.247953	0.804171	NA	0.527926	0.101376
Gm5464	8.57656	-0.436315	0.498453	-0.87534	0.381389	0.49198	8.68841	6.49376
Gm5468	45.0735	0.461751	0.455763	1.01314	0.310993	0.417693	3.54631	4.73784
Gm5475	2.84996	0.941577	1.30176	0.723309	0.46949	0.578575	0.594302	1.23489
Gm5476	0	NA	NA	NA	NA	NA	0	0
Gm5477	0	NA	NA	NA	NA	NA	0	0
Gm5478	0.0344921	-0.844135	5.20164	-0.162283	0.871083	NA	0.206953	0
Gm5483	5.74491	1.82082	0.696103	2.61573	0.00890371	0.0192416	7.58588	26.8836
Gm5485	0.594854	2.46573	2.15985	1.14162	0.253611	NA	0	0.828541
Gm5512	83.0396	0.176148	0.169801	1.03738	0.29956	0.405407	58.9852	66.4687
Gm5523	5.91272	-0.719441	0.686165	-1.04849	0.294411	0.400348	3.14109	1.65641
Gm5531	5.60393	-1.68119	0.672548	-2.49973	0.0124289	0.0259416	6.36057	1.83687
Gm5535	5.33629	-1.26542	0.745582	-1.69723	0.0896541	0.149266	4.46421	1.89281
Gm5538	0	NA	NA	NA	NA	NA	0	0
Gm5544	2.32495	0.150635	0.827096	0.182125	0.855485	0.9002	5.23733	5.78316
Gm5547	6.89201	1.429	0.536643	2.66285	0.00774825	0.0170111	10.3525	28.0647
Gm5549	0.171052	0	5.20164	0	1	NA	0	0
Gm5577	124.432	-0.290494	0.232329	-1.25036	0.211169	0.305903	36.4832	29.0169
Gm5591	0.134442	0	5.20164	0	1	NA	0	0
Gm5592	0.0705874	-0.0833395	5.19884	-0.0160304	0.98721	NA	0.20482	0.218704
Gm5595	155.434	-0.552275	0.126003	-4.38302	1.17046e-05	4.26209e-05	189.91	129.677
Gm5607	233.12	2.1022	0.730391	2.87819	NA	NA	8.82426	37.187
Gm561	301.948	-0.0145066	0.133935	-0.10831	0.91375	0.94197	225.797	223.173
Gm5615	0	NA	NA	NA	NA	NA	0	0
Gm5617	145.868	0.0151725	0.155464	0.0975953	0.922254	0.947752	234.889	237.419
Gm5622	0.495972	0	2.82545	0	1	NA	0	0
Gm5627	0.321371	-0.0891419	3.32058	-0.0268453	0.978583	NA	0.175975	0.195566
Gm5634	0	NA	NA	NA	NA	NA	0	0
Gm5635	0	NA	NA	NA	NA	NA	0	0
Gm5640	17.7969	0.318032	0.522203	0.609019	0.542512	0.646528	3.11666	4.00168
Gm5643	422.88	0.356455	0.258262	1.38021	0.167523	0.252151	328.326	420.439
Gm5662	4.50238	1.18448	0.522802	2.26564	0.0234737	0.0459746	8.05197	18.4448
Gm5712	0.201868	0.890407	5.18376	0.171769	0.863619	NA	0.175975	0.437409
Gm572	0.888873	1.02374	1.57964	0.648082	0.516932	NA	0.351951	0.741538
Gm5725	0	NA	NA	NA	NA	NA	0	0
Gm5726	0	NA	NA	NA	NA	NA	0	0
Gm5728	0	NA	NA	NA	NA	NA	0	0
Gm5741	10.2294	-0.432251	0.401079	-1.07772	0.281158	0.38603	11.2546	8.16266
Gm5766	1.23545	1.01355	1.21864	0.831711	0.405572	0.516662	1.00181	2.05806
Gm5771	1.48731	-0.848196	1.74892	-0.484983	0.627689	0.720642	0.40964	0.258699
Gm5779	1.64733	0.68596	0.836865	0.819678	0.4124	0.523212	2.42621	3.88508
Gm5795	1.54527	0	2.23388	0	1	1	0	0
Gm5796	25.729	-0.16922	0.423621	-0.399461	0.689553	0.771355	6.88652	5.91515
Gm5797	0.186571	0	5.20164	0	1	NA	0	0
Gm5800	0.247334	-0.84414	4.09353	-0.206213	0.836624	NA	0.20482	0
Gm5801	165.068	0.542651	0.104132	5.21121	1.87613e-07	8.77599e-07	154.839	224.209
Gm5803	105.58	0.114283	0.253246	0.451273	0.651793	0.740763	89.4502	96.7723
Gm5820	25.5493	-1.02607	0.362434	-2.83105	0.00463951	0.010694	12.3588	6.19845
Gm5833	0.125918	0	5.20164	0	1	NA	0	0
Gm5860	10.3212	-0.656335	0.35036	-1.87331	0.0610251	0.106683	30.8487	19.417
Gm5862	5.38148	-0.611318	0.578308	-1.05708	0.290474	0.396018	9.44589	6.24636
Gm5868	1.31213	-0.232325	1.38047	-0.168294	0.866352	0.907481	0.792568	0.680156
Gm5878	0.839762	0.705096	1.55665	0.452956	0.65058	NA	0.411773	0.617023
Gm5885	0	NA	NA	NA	NA	NA	0	0
Gm5886	0	NA	NA	NA	NA	NA	0	0
Gm5891	0	NA	NA	NA	NA	NA	0	0
Gm5893	1.23807	-1.46717	1.92519	-0.762091	0.446006	0.555815	0.614461	0.101376
Gm590	0.928586	0	1.9513	0	1	NA	0	0
Gm5901	0	NA	NA	NA	NA	NA	0	0
Gm5916	0	NA	NA	NA	NA	NA	0	0
Gm5925	0	NA	NA	NA	NA	NA	0	0
Gm5934	0	NA	NA	NA	NA	NA	0	0
Gm5935	0.0532845	0	5.20164	0	1	NA	0	0
Gm5936	17.0371	0.659809	0.485307	1.35957	0.173966	0.260229	3.56383	5.9406
Gm5938	0	NA	NA	NA	NA	NA	0	0
Gm5941	0.130691	0	5.20164	0	1	NA	0	0
Gm595	1.1517	0.140886	1.13496	0.124133	0.90121	0.932978	1.23974	1.43046
Gm597	0	NA	NA	NA	NA	NA	0	0
Gm6026	0	NA	NA	NA	NA	NA	0	0
Gm6034	6.70945	1.96229	0.429098	4.57305	4.80673e-06	1.85246e-05	5.07035	19.5201
Gm6040	0.226795	-1.88657	5.14588	-0.366617	0.713904	NA	0.845495	0.195566
Gm6042	0.615205	0	2.66993	0	1	NA	0	0
Gm608	1821.31	-0.222228	0.0745754	-2.97992	0.00288325	0.00695401	1365.17	1172.51
Gm6083	0.392125	-0.142465	2.82571	-0.0504173	0.95979	NA	0.211374	0.101376
Gm6086	6.22129	-0.19403	0.530428	-0.365799	0.714515	0.791487	6.13752	5.65961
Gm609	3.21767	-0.0712739	0.712114	-0.100088	0.920275	0.946338	3.65482	3.46289
Gm6116	1.11057	2.66228	1.46442	1.81798	0.069068	0.119025	0.175975	1.53274
Gm6121	0	NA	NA	NA	NA	NA	0	0
Gm614	2.22971	1.23223	0.702539	1.75397	0.0794353	0.134416	3.8175	8.81425
Gm6150	0.915211	1.4578	1.55944	0.934826	0.349878	NA	0.211374	0.640162
Gm6164	0	NA	NA	NA	NA	NA	0	0
Gm6194	24.1316	0.696048	0.28345	2.45563	0.0140637	0.0289546	18.5738	30.4825
Gm6213	0.624456	-1.50721	2.45234	-0.6146	0.538819	NA	0.351951	0
Gm6225	28.7745	-0.363004	0.257816	-1.40799	0.159133	0.241731	30.4633	23.4445
Gm6249	9.34754	-0.120913	0.532067	-0.227252	0.820228	0.874415	21.7522	20.0806
Gm6251	81.5079	0.618105	0.295697	2.09033	0.0365881	0.0681685	98.6975	151.516
Gm6260	6.8685	-0.124722	0.397342	-0.313891	0.753604	0.822555	18.1112	16.7719
Gm6268	0.0532845	0	5.20164	0	1	NA	0	0
Gm6277	55.2814	-0.955991	0.204836	-4.66711	3.05469e-06	1.2158e-05	44.5834	22.6937
Gm6289	0.167183	0	5.20164	0	1	NA	0	0
Gm6297	64.1822	-0.171518	0.182435	-0.940162	0.347135	0.455909	60.6732	53.7243
Gm6300	0.904676	0.589081	1.70513	0.345475	0.729737	NA	0	0.101376
Gm6307	0.781427	1.20157	1.57717	0.761853	0.446147	NA	0.823546	1.84315
Gm6313	0.846155	-0.747944	1.29224	-0.578795	0.562728	NA	2.01444	1.1958
Gm6329	0.293275	-1.26064	3.20097	-0.393831	0.693706	NA	1.24401	0.515647
Gm6367	0.155952	0.637998	5.19884	0.122719	0.902329	NA	0	0.258699
Gm6370	0.0628227	0.575312	5.19984	0.11064	0.911901	NA	0	0.101376
Gm6377	84.5608	4.73652	0.212089	22.3327	1.77715e-110	3.15183e-108	18.3299	485.052
Gm6402	141.497	0.183408	0.284165	0.645427	0.518651	0.624994	178.622	202.775
Gm6406	0.0344921	-0.844135	5.20164	-0.162283	0.871083	NA	0.206953	0
Gm6408	0.86992	-0.526978	1.49274	-0.353028	0.724068	NA	0.79699	0.618774
Gm6416	0.549044	0	2.79134	0	1	NA	0	0
Gm6432	1.11934	0.803456	1.26883	0.633225	0.526587	0.632203	0.823546	1.50151
Gm6455	0.200613	-0.844135	5.20164	-0.162283	0.871083	NA	0.206953	0
Gm6460	0.0854212	-0.146026	5.19984	-0.0280828	0.977596	NA	0.206953	0.101376
Gm648	0.744254	2.0138	1.7729	1.13588	0.256008	NA	0	0.632975
Gm6484	5.1824	-0.395526	0.603272	-0.655635	0.512059	0.61867	8.08097	6.35899
Gm6498	33.4982	0.264955	0.321852	0.823218	0.410384	0.521187	16.6304	19.918
Gm6524	0.608995	1.04211	1.63929	0.635708	0.524967	NA	0.589881	1.2358
Gm6525	6.66858	-0.425095	0.475155	-0.894646	0.370976	0.48088	9.57651	6.79811
Gm6537	12.185	-0.585224	0.762437	-0.76757	0.442743	0.552894	1.83846	1.1958
Gm6548	532.793	1.09961	0.138348	7.94811	1.89382e-15	1.96294e-14	770.55	1651.46
Gm6559	4.75614	0.724325	0.747944	0.968421	0.332834	0.441487	2.01444	3.04603
Gm6567	1.32044	-0.817871	1.27049	-0.643744	0.519742	0.626124	1.60267	0.819776
Gm6568	29.282	-0.286387	0.348795	-0.821077	0.411602	0.522414	33.9202	28.164
Gm6578	1.21098	-1.59522	1.24919	-1.27701	0.201598	0.294214	1.57595	0.538785
Gm6583	5.47646	0.228473	0.68053	0.335729	0.737076	0.80964	2.13928	2.54983
Gm6588	2.26019	0.590446	1.64428	0.359091	0.719527	0.795431	0	0.101376
Gm6592	3.25712	-1.3553	0.83375	-1.62554	0.104047	0.169175	3.92141	1.68288
Gm6602	0.394456	0	4.65897	0	1	NA	0	0
Gm6607	1.17263	1.28593	1.53758	0.836334	0.402967	0.514002	0.614461	1.47854
Gm6614	10.4051	0.407454	0.348482	1.16922	0.242313	0.341638	22.6825	30.0606
Gm6623	139.545	0.321748	0.205597	1.56494	0.117596	0.187473	102.123	127.666
Gm6634	2.75281	-0.736631	0.788541	-0.934169	0.350217	0.459148	9.09821	5.59823
Gm6639	0.149287	0.637998	5.19884	0.122719	0.902329	NA	0	0.218704
Gm6642	0.492294	2.53815	2.62966	0.965204	0.334443	NA	0.211374	1.39929
Gm6644	0	NA	NA	NA	NA	NA	0	0
Gm6654	41.4819	0.403677	0.190762	2.11613	0.0343334	0.0644448	49.0991	65.0482
Gm6682	1126.86	0.097067	0.224197	0.432954	0.665048	0.75158	1083.03	1158.39
Gm6696	0	NA	NA	NA	NA	NA	0	0
Gm6710	449.727	-0.167526	0.120646	-1.38857	0.164963	0.249043	421.067	375.946
Gm6756	4.0822	1.63486	1.25566	1.30199	0.19292	0.283548	0.387349	1.27314
Gm6760	0.278738	0	3.96503	0	1	NA	0	0
Gm6763	0	NA	NA	NA	NA	NA	0	0
Gm6787	6.75487	-0.526667	0.483633	-1.08898	0.276162	0.38049	7.44898	5.14419
Gm6792	2.57637	-0.460666	0.945183	-0.487382	0.625987	0.719354	1.56727	1.07847
Gm6793	0	NA	NA	NA	NA	NA	0	0
Gm6812	0	NA	NA	NA	NA	NA	0	0
Gm6815	7.13941	0.365762	0.493325	0.741421	0.458438	0.567924	5.13358	6.36947
Gm684	65.5285	0.75061	0.135151	5.55385	2.7944e-08	1.45763e-07	105.952	178.505
Gm6878	0.373492	-3.40104	3.05564	-1.11304	0.265692	NA	1.42456	0
Gm6880	0.1365	0	5.20164	0	1	NA	0	0
Gm6890	0	NA	NA	NA	NA	NA	0	0
Gm6902	0	NA	NA	NA	NA	NA	0	0
Gm6904	13.4792	1.00915	0.342416	2.94715	0.00320721	0.00764622	19.642	39.3099
Gm6927	0	NA	NA	NA	NA	NA	0	0
Gm6936	0.559424	0.266896	1.63786	0.162954	0.870555	NA	0.94412	1.13267
Gm6938	1.27095	0.26286	1.09551	0.239944	0.810374	0.867639	2.14846	2.59345
Gm694	57.4121	1.00897	0.236171	4.27221	1.93547e-05	6.84953e-05	34.1942	67.8788
Gm6981	35.0674	-0.604637	0.200531	-3.01518	0.00256824	0.00625816	44.6484	29.1437
Gm6994	0.917264	0	2.01839	0	1	NA	0	0
Gm7008	10.3423	-0.0253756	0.55552	-0.045679	0.963566	0.976306	3.60171	3.71441
Gm7030	39.7631	1.79723	0.294267	6.1075	1.01206e-09	6.17315e-09	47.7402	166.162
Gm7056	4.25936	3.12872	2.03728	1.53574	0.124603	0.19664	0.416194	3.44679
Gm7073	0	NA	NA	NA	NA	NA	0	0
Gm7102	9.11649	0.0731875	0.460967	0.158769	0.873851	0.912667	12.228	13.1001
Gm7104	0.545861	-0.0200868	2.03987	-0.0098471	0.992143	NA	0.411773	0.414271
Gm711	11.3023	0.0247135	0.364154	0.0678656	0.945893	0.964011	17.257	17.3976
Gm7120	344.385	-0.658304	0.157107	-4.19018	2.78739e-05	9.6101e-05	287.509	181.792
Gm7134	0	NA	NA	NA	NA	NA	0	0
Gm715	98.4654	-0.371851	0.154789	-2.40231	0.0162918	0.0330773	59.0713	44.4641
Gm7157	0	NA	NA	NA	NA	NA	0	0
Gm7168	0.64206	-1.09619	1.67789	-0.653315	0.513553	NA	0.997389	0.421457
Gm7173	5.08654	-0.724636	0.847282	-0.855248	0.392414	0.503239	10.8389	6.51532
Gm7244	0.980929	0	1.90322	0	1	1	0	0
Gm7257	0	NA	NA	NA	NA	NA	0	0
Gm7271	1.20682	0	1.84973	0	1	1	0	0
Gm732	0.0333982	0	5.20164	0	1	NA	0	0
Gm7325	0.352822	0.903428	2.74048	0.32966	0.741657	NA	0.380795	0.734351
Gm7334	0	NA	NA	NA	NA	NA	0	0
Gm7337	0.960177	0	2.272	0	1	1	0	0
Gm7361	2.6792	-0.159859	1.41045	-0.113339	0.909762	0.938956	0.618726	0.618774
Gm7367	0	NA	NA	NA	NA	NA	0	0
Gm7444	2.82923	-0.556797	0.792759	-0.702354	0.482458	0.591036	3.56155	2.42266
Gm7457	2.31476	-0.60818	1.32185	-0.460097	0.645446	0.735993	0.810097	0.555641
Gm7534	0.0333982	0	5.20164	0	1	NA	0	0
Gm7538	0.313445	0.910543	2.78475	0.326975	0.743687	NA	0.211374	0.461451
Gm7550	0.0532845	0	5.20164	0	1	NA	0	0
Gm7609	17.7903	2.159	0.42493	5.08084	3.75766e-07	1.68981e-06	17.7672	79.1719
Gm7616	0.0982331	1.31918	5.19019	0.254168	0.799366	NA	0	0.304129
Gm765	42.4802	-0.829938	0.218648	-3.79577	0.000147186	0.000449842	50.9345	28.7924
Gm766	2.27472	1.2378	1.45099	0.853073	0.393619	0.504541	0.20482	0.736102
Gm7694	213.95	-0.180752	0.13436	-1.34528	0.178534	0.265931	346.006	306.73
Gm7714	0.139292	0	5.20164	0	1	NA	0	0
Gm773	0.0459266	0	5.20164	0	1	NA	0	0
Gm7788	0.618452	-0.844145	2.05083	-0.411611	0.680624	NA	0.211374	0
Gm7849	0	NA	NA	NA	NA	NA	0	0
Gm7854	7.79872	0.15355	0.474003	0.323943	0.745981	0.816532	9.00086	10.2105
Gm7861	0	NA	NA	NA	NA	NA	0	0
Gm7903	0	NA	NA	NA	NA	NA	0	0
Gm7904	1.97322	-0.323627	0.947171	-0.341678	0.732594	0.806	3.80161	2.99533
Gm7977	7.55457	-1.24596	0.657108	-1.89613	0.0579431	0.10199	8.46331	3.48592
Gm7978	0	NA	NA	NA	NA	NA	0	0
Gm805	0.921571	0.0348616	2.18945	0.0159225	0.987296	NA	0.382928	0.391132
Gm806	0.0635962	0	5.20164	0	1	NA	0	0
Gm8096	1.93022	0.697974	1.1691	0.597016	0.550496	0.654369	0.563324	0.796638
Gm813	0.284671	0	3.96739	0	1	NA	0	0
Gm815	0.790166	2.48299	1.82984	1.35694	0.1748	NA	0.175975	1.43221
Gm8179	0.601759	-0.844145	2.21813	-0.380566	0.703525	NA	0.20482	0
Gm8221	8.16592	2.55928	0.521652	4.90611	9.28999e-07	3.96694e-06	6.32524	37.7154
Gm8234	12.3511	-0.0843209	0.395503	-0.213199	0.831171	0.882037	10.4869	10.0429
Gm826	4.2166	0.600147	0.553547	1.08418	0.278283	0.382816	5.90274	9.01575
Gm8267	0.447299	0.866177	3.28815	0.263424	0.792224	NA	0.206953	0.437409
Gm829	0.209154	0.637905	5.14135	0.124074	0.901257	NA	0	0.195566
Gm8298	0.0293292	-0.844135	5.20164	-0.162283	0.871083	NA	0.175975	0
Gm8300	58.704	1.44651	0.306818	4.71457	2.42219e-06	9.79927e-06	92.8602	253.142
Gm833	0.261952	0	5.20164	0	1	NA	0	0
Gm8363	0.376865	-0.856022	2.82553	-0.30296	0.76192	NA	0.422748	0.258699
Gm8369	5.42211	1.00643	0.47521	2.11786	0.0341872	0.064217	9.60684	19.3324
Gm839	0.046167	0	5.20164	0	1	NA	0	0
Gm8439	1.50003	-1.37765	1.50071	-0.917997	0.35862	0.468187	1.52958	0.649831
Gm8453	0	NA	NA	NA	NA	NA	0	0
Gm853	20.2836	-0.434342	0.235512	-1.84424	0.0651477	0.113022	67.6438	50.0291
Gm8579	0.440896	0.44501	2.87887	0.154578	0.877154	NA	1.11354	1.53184
Gm8580	3.51131	0.779655	0.623703	1.25004	0.211284	0.305931	3.82746	6.69023
Gm8615	888.737	-0.122837	0.0642799	-1.91097	0.056009	0.0989541	1213.68	1115.98
Gm8633	0.201255	0.637998	5.19884	0.122719	0.902329	NA	0	0.258699
Gm8653	0	NA	NA	NA	NA	NA	0	0
Gm8660	0	NA	NA	NA	NA	NA	0	0
Gm867	22.7049	-0.190252	0.429709	-0.442745	0.65795	0.745322	51.2618	45.2264
Gm8677	0	NA	NA	NA	NA	NA	0	0
Gm8693	0	NA	NA	NA	NA	NA	0	0
Gm8709	0	NA	NA	NA	NA	NA	0	0
Gm8720	0	NA	NA	NA	NA	NA	0	0
Gm8764	0	NA	NA	NA	NA	NA	0	0
Gm8765	0.0667311	-0.0833395	5.19884	-0.0160304	0.98721	NA	0.20482	0.195566
Gm8773	2.95496	0.924484	0.965623	0.957396	0.338367	0.446853	1.19302	2.37723
Gm8787	5.34448	0.0106557	0.779715	0.0136661	0.989096	0.99492	9.85742	10.0427
Gm8801	236.52	-0.105137	0.0899194	-1.16924	0.242308	0.341638	244.705	226.713
Gm8817	1.16381	3.31211	1.61129	2.05557	0.039824	0.0735833	0.563324	5.76098
Gm884	0.21682	-0.844139	4.15948	-0.202944	0.839179	NA	0.206953	0
Gm8882	0	NA	NA	NA	NA	NA	0	0
Gm8883	0.373634	-0.383599	3.20057	-0.119853	0.904599	NA	0.836653	0.649831
Gm8884	0.035229	-0.844135	5.20164	-0.162283	0.871083	NA	0.211374	0
Gm8898	0	NA	NA	NA	NA	NA	0	0
Gm8909	46.1478	2.37909	0.277391	8.57669	9.76455e-18	1.1846e-16	39.9954	207.95
Gm8979	66.4295	2.23452	0.21263	10.509	7.85499e-26	1.54242e-24	62.9474	296.414
Gm8989	52.5282	2.16267	0.194907	11.0959	1.31378e-28	2.88844e-27	52.7785	237.238
Gm8994	4.94443	-0.00499769	0.517087	-0.00966509	0.992288	0.996731	6.18374	6.05187
Gm9	0	NA	NA	NA	NA	NA	0	0
Gm904	0	NA	NA	NA	NA	NA	0	0
Gm9047	3.4707	0.746748	0.621004	1.20249	0.229175	0.326676	2.98725	4.91655
Gm9054	13.5204	0.595145	0.368375	1.6156	0.106181	0.172195	22.6155	34.5364
Gm906	0.278027	-0.97874	4.97798	-0.196614	0.84413	NA	0.845495	0.414271
Gm9079	36.0941	-0.386811	0.239849	-1.61273	0.106804	0.173062	27.9247	21.8071
Gm9112	0.0377504	0	5.20164	0	1	NA	0	0
Gm9125	0.224423	0	5.20164	0	1	NA	0	0
Gm9159	3.88148	-0.896341	0.838979	-1.06837	0.285353	0.390634	2.21484	1.10953
Gm9199	30.4081	-0.282766	0.257967	-1.09613	0.273021	0.376942	78.521	64.9947
Gm9268	0.35221	0.506767	2.19215	0.231174	0.81718	NA	0.206953	0.320081
Gm933	0.396224	-1.54456	3.61891	-0.426804	0.669522	NA	1.76751	0.609837
Gm9376	0.536567	1.04207	2.92036	0.356828	0.721221	NA	0	0.202753
Gm94	0.0808669	0.637998	5.19884	0.122719	0.902329	NA	0	0.258699
Gm9513	0	NA	NA	NA	NA	NA	0	0
Gm9573	0	NA	NA	NA	NA	NA	0	0
Gm960	42.9031	0.0187809	0.236501	0.0794113	0.936705	0.957422	24.6651	24.9232
Gm9696	0.347439	0.917762	3.77064	0.243397	0.807698	NA	0.627568	1.17895
Gm973	605.725	-0.486429	0.0866904	-5.61111	2.01038e-08	1.06582e-07	1804.81	1289.24
Gm9731	0.630031	1.86293	2.08643	0.892881	0.371921	NA	0	0.538785
Gm9733	6.79692	2.38353	0.529341	4.50283	6.7056e-06	2.53753e-05	6.43376	34.0074
Gm9758	1.09058	-0.000599271	1.25027	-0.000479312	0.999618	1	2.01002	2.05014
Gm9767	1.93442	1.68541	1.44368	1.16744	0.243032	0.342419	0.206953	0.90853
Gm9776	102.743	-0.253106	0.18521	-1.36659	0.171754	0.257458	121.793	102.55
Gm9833	556.684	-0.274242	0.109503	-2.50441	0.0122654	0.0256464	331.949	271.4
Gm9839	11.3481	1.4011	1.03031	1.35988	0.173867	0.260123	0.618726	1.24842
Gm9855	0	NA	NA	NA	NA	NA	0	0
Gm9866	243.415	0.00592275	0.484905	0.0122142	0.990255	0.995598	3.39049	2.8594
Gm9871	1.54121	0	1.73749	0	1	1	0	0
Gm9895	8.14666	0.148385	0.425268	0.348922	0.727148	0.80183	8.89877	9.98425
Gm9899	341.652	0.0349878	0.25908	0.135046	0.892575	0.926662	24.0918	22.591
Gm9920	2.99153	-0.308415	0.676841	-0.455669	0.648628	0.738717	7.9058	6.44312
Gm9926	8.1038	-0.854888	1.54449	-0.553507	0.579916	0.679482	0.411773	0.101376
Gm9958	54.1828	-0.333345	0.196628	-1.69531	0.0900163	0.149815	83.4269	67.0484
Gm996	3876.52	-0.135666	0.207404	-0.654114	0.513038	0.619572	383.83	347.148
Gm9961	0.735093	-2.49367	1.87178	-1.33224	0.18278	NA	0.7393	0
Gm9962	31.4594	0.092296	0.979545	0.0942233	0.924932	0.949561	0.832388	0.664204
Gm9992	3.06528	0.351542	0.783921	0.448441	0.653835	0.7423	6.52146	8.31698
Gm9994	7.19894	0.00694078	0.45103	0.0153887	0.987722	0.993913	8.79161	9.07713
Gm9999	0.737812	-0.844145	2.21597	-0.380938	0.70325	NA	0.211374	0
Gmcl1	814.149	-0.143054	0.0618339	-2.31353	0.0206936	0.0410653	693.016	625.764
Gmcl1l	0	NA	NA	NA	NA	NA	0	0
Gmds	402.016	0.0261456	0.0837239	0.312284	0.754825	0.823507	682.514	694.74
Gmeb1	761.214	0.0699893	0.0652904	1.07197	0.283734	0.388849	635.222	667.742
Gmeb2	676.977	-0.0448161	0.0817839	-0.547982	0.583705	0.682565	644.286	625.914
Gmfb	5512.54	-0.0045904	0.0598554	-0.0766915	0.938869	0.958852	4206.01	4195.86
Gmfg	371.16	2.63732	0.190722	13.8281	1.72554e-43	6.40101e-42	300.273	1869.61
Gmip	769.061	1.21178	0.114521	10.5813	3.63883e-26	7.26284e-25	858.958	1990.44
Gml	0.0337921	1.01629	5.19358	0.195682	0.844859	NA	0	0.202753
Gmnc	130.099	-0.311547	0.168888	-1.8447	0.0650817	0.112918	285.067	230.134
Gmnn	136.006	1.20715	0.144971	8.32688	8.30039e-17	9.52372e-16	133.972	311.452
Gmppa	1322.87	-0.163605	0.0593739	-2.7555	0.00586034	0.0132505	1678.51	1498.03
Gmppb	484.191	0.401827	0.113745	3.5327	0.000411338	0.00116412	582.037	768.593
Gmpr	1116.14	-0.261063	0.0793442	-3.29026	0.00100094	0.00264878	488.033	404.71
Gmpr2	702.641	0.426363	0.0665612	6.40558	1.49803e-10	9.95938e-10	773.955	1041.63
Gmps	1368.94	0.0349821	0.0655946	0.533308	0.593821	0.691159	1096.75	1124.41
Gna11	4177.11	-0.413461	0.0553418	-7.47103	7.95676e-14	7.32069e-13	3408.85	2553.52
Gna12	1843.76	0.0926791	0.0807154	1.14822	0.250877	0.351742	2085.37	2222.46
Gna13	2381.89	1.13421	0.0914463	12.403	2.5177e-35	7.28023e-34	2479.28	5445.09
Gna14	33.4212	-1.22307	0.241683	-5.06064	4.17861e-07	1.86649e-06	75.2922	32.4817
Gna15	140.913	2.01532	0.150316	13.4072	5.4905e-41	1.87949e-39	128.403	520.311
Gnai1	5234.98	-0.651099	0.104713	-6.21796	5.03652e-10	3.16858e-09	2738.62	1740.36
Gnai2	10452.7	0.821633	0.04271	19.2375	1.79796e-82	1.66575e-80	15129.4	26744.5
Gnai3	1923.75	0.226879	0.0638563	3.55296	0.000380923	0.00108613	3326.31	3895.82
Gnal	2687.76	-0.411808	0.135511	-3.03893	0.00237417	0.00582807	340.222	255.559
Gnao1	17015	-0.0901563	0.18105	-0.497964	0.618509	0.712255	1775.25	1664.88
Gnaq	7446.03	-0.0759883	0.0533104	-1.42539	0.154044	0.235305	3181.95	3016.89
Gnas	46046.1	-0.438194	0.0637138	-6.87754	6.08952e-12	4.66663e-11	52670.7	38870.7
Gnat1	5.8493	-0.0863148	0.51622	-0.167205	0.867208	0.908072	14.1631	13.5652
Gnat2	302.76	-0.21602	0.136276	-1.58517	0.112928	0.181225	967.402	833.58
Gnat3	0.430653	-1.06918	2.1274	-0.502577	0.615262	NA	1.32049	0.617023
Gnaz	1675.89	-0.248509	0.153179	-1.62235	0.104729	0.170121	197.059	163.148
Gnb1	20315.2	0.33705	0.0334059	10.0895	6.14579e-24	1.0848e-22	13288.2	16784.4
Gnb1l	153.153	-0.193248	0.101901	-1.89642	0.0579043	0.101937	176.666	153.319
Gnb2	8930.96	0.518724	0.0453675	11.4338	2.83377e-30	6.64615e-29	7448.66	10670.3
Gnb2l1	7907.91	0.664291	0.062399	10.6458	1.82315e-26	3.69431e-25	10983.1	17408.8
Gnb3	2330.69	-0.549395	0.0959149	-5.72794	1.01657e-08	5.56288e-08	8274.56	5654.19
Gnb4	833.504	0.0705131	0.0807717	0.872992	0.382667	0.49339	951.492	1000.1
Gnb5	3725.2	-0.275778	0.074585	-3.6975	0.000217736	0.000645547	2204.6	1816.43
Gne	1374.26	-0.455559	0.0516318	-8.82322	1.11217e-18	1.44932e-17	1601.93	1167.29
Gng10	1292.12	0.208541	0.0719342	2.89906	0.00374289	0.00880385	1155.44	1337.21
Gng11	454.664	-0.315363	0.0833866	-3.78194	0.000155611	0.000473727	1153.06	926.855
Gng12	2219.87	0.494673	0.0680758	7.2665	3.68914e-13	3.17904e-12	2174.32	3067.07
Gng13	407.654	-1.16642	0.215582	-5.41058	6.28221e-08	3.13976e-07	83.8744	37.5247
Gng2	5413.92	0.255633	0.0918712	2.78252	0.00539389	0.0122763	961.162	1148.73
Gng3	4186.42	0.857759	0.50843	1.68707	NA	NA	92.0734	165.966
Gng4	920.955	2.01752	0.739484	2.72828	NA	NA	153.691	621.717
Gng5	1046.42	0.546574	0.0611087	8.94428	3.7439e-19	5.02659e-18	1958.76	2861.42
Gng7	3387.57	-0.647725	0.0970259	-6.6758	2.45884e-11	1.77132e-10	519.198	330.664
Gng8	42.8045	-0.890639	0.211103	-4.21898	2.45405e-05	8.54513e-05	148.781	79.7446
Gngt1	30.2797	-0.120053	0.233856	-0.513361	0.607699	0.703373	92.8303	85.0288
Gngt2	177.175	0.953384	0.116793	8.16302	3.26758e-16	3.57935e-15	310.449	602.222
Gnl1	5376.66	0.21458	0.0659063	3.25583	0.0011306	0.00295951	2653.51	3075.36
Gnl2	1472.76	0.221027	0.0574044	3.85035	0.000117951	0.000366754	1051.59	1221.73
Gnl3	754.302	0.492471	0.072177	6.8231	8.90983e-12	6.73646e-11	711.043	1002.03
Gnl3l	5335.59	-0.259395	0.0515774	-5.02924	4.92424e-07	2.17968e-06	2435.82	2028.97
Gnmt	34.8869	-0.16848	0.240605	-0.700236	0.48378	0.592265	66.4679	58.5061
Gnpat	1933.34	0.00767654	0.0356761	0.215173	0.829632	0.881263	1661.76	1669.56
Gnpda1	615.436	-0.291405	0.0558788	-5.21494	1.83876e-07	8.612e-07	835.296	682.1
Gnpda2	581.094	-0.29493	0.0732858	-4.02438	5.71268e-05	0.000186929	680.569	554.085
Gnpnat1	392.736	-0.0370943	0.0820387	-0.452156	0.651157	0.740555	551.125	536.724
Gnptab	2528.85	0.187888	0.0668529	2.81047	0.00494689	0.011331	1550.56	1767.05
Gnptg	1929.89	-0.325742	0.06643	-4.90354	9.41236e-07	4.01643e-06	1657.87	1318
Gnrh1	14.9195	0.079338	0.34095	0.232697	0.815997	0.872102	22.0085	23.2385
Gnrhr	0.254684	-0.0859454	4.05578	-0.0211909	0.983093	NA	0.206953	0.218704
Gns	6762.48	0.198279	0.0600815	3.30016	0.000966289	0.00256292	12182.5	13979.7
Golga1	1020.21	-0.110828	0.0568766	-1.94858	0.051346	0.091745	940.306	870.053
Golga2	3451.27	-0.256508	0.0412445	-6.21921	4.99669e-10	3.14672e-09	3611.64	3020.8
Golga3	1764.67	-0.0535485	0.0657496	-0.814432	0.415398	0.526334	2032.08	1958.84
Golga4	3553.63	-0.221524	0.0629698	-3.51793	0.000434921	0.00122528	4081.47	3500.74
Golga5	953.815	-0.168742	0.0575273	-2.93325	0.00335438	0.00796852	1266.27	1125.97
Golga7	2410.39	0.077196	0.0428567	1.80126	0.0716618	0.122938	2155.83	2276.58
Golga7b	3257.05	0.038344	0.284728	0.134669	0.892874	0.92692	178.663	181.922
Golgb1	4901.77	-0.304996	0.0637044	-4.78767	1.68728e-06	6.98079e-06	6240.56	5050.05
Golim4	1543.42	-0.616366	0.0669074	-9.21222	3.19454e-20	4.54459e-19	3643.44	2378.47
Golm1	1955.12	-0.0575043	0.0669887	-0.858419	0.390661	0.501348	925.621	891.334
Golph3	3392.22	-0.17929	0.0555959	-3.22488	0.00126026	0.00326542	4402.95	3890.54
Golph3l	781.738	-0.167616	0.0619058	-2.70759	0.00677728	0.0150893	1238.23	1105.12
Golt1a	16.1844	-0.213292	1.20474	-0.177044	0.859473	0.903019	0.618726	0.578779
Golt1b	1118.58	-0.0894984	0.0488932	-1.83049	0.0671769	0.116134	1405.18	1324.59
Gon4l	4460.98	-0.109002	0.0622794	-1.7502	0.0800831	0.135377	2848.89	2641.67
Gopc	1725.18	-0.113822	0.0582536	-1.95391	0.0507119	0.0907076	1304.46	1207.89
Gorab	359.18	-0.369395	0.080818	-4.5707	4.86103e-06	1.87223e-05	425.643	328.139
Gorasp1	930.154	-0.175002	0.0641123	-2.72962	0.00634079	0.0142143	847.712	749.473
Gorasp2	3594.37	-0.00773775	0.0363077	-0.213116	0.831236	0.882037	3796.52	3772.94
Gosr1	1690.08	-0.028498	0.0570884	-0.499191	0.617645	0.71148	1714.15	1681.94
Gosr2	3034.28	0.0842263	0.0486875	1.72994	0.0836413	0.140575	3633.12	3852.22
Got1	8002.81	0.00686518	0.0968248	0.0709032	0.943475	0.962126	2212.33	2219.22
Got1l1	0.879282	-0.681479	1.34885	-0.505229	0.613398	NA	1.31836	0.812589
Got2	8338.58	0.15315	0.0608412	2.51721	0.0118288	0.0248085	3434.77	3814.76
Gp1ba	36.403	0.52699	0.470914	1.11908	0.263106	0.365553	53.7701	78.0468
Gp1bb	333.225	-0.279083	0.170721	-1.63473	0.102106	0.166587	161.149	133.037
Gp2	0.858044	-0.360091	1.89583	-0.189938	0.849358	NA	0.411773	0.202753
Gp49a	239.234	2.51738	0.164662	15.2882	9.16499e-53	4.30986e-51	211.516	1211.4
Gp5	51.2769	0.541053	0.499872	1.08238	0.279083	0.383745	51.9484	76.1795
Gp6	5.4798	0.0454556	1.00386	0.0452808	0.963883	0.976574	15.9843	16.6297
Gp9	14.8064	0.581983	0.551497	1.05528	0.291297	0.396966	28.8701	43.5964
Gpa33	0.664278	0.974822	1.99395	0.48889	0.62492	NA	1.00607	2.00833
Gpaa1	1231.43	0.0856036	0.0558604	1.53246	0.12541	0.197763	1298.7	1377.97
Gpalpp1	1399.53	-0.148657	0.0522488	-2.84517	0.00443874	0.0102809	1513.94	1368.43
Gpam	974.196	-0.215862	0.122062	-1.76845	0.076985	0.130768	747.497	641.745
Gpank1	367.846	0.0995885	0.0713531	1.39571	0.162801	0.246353	356.643	382.013
Gpat2	29.6306	-0.390327	0.282967	-1.37941	0.167768	0.252419	40.7749	30.6217
Gpatch1	896.932	-0.0346855	0.0558529	-0.621016	0.534589	0.639173	606.785	587.95
Gpatch11	932.07	-0.19986	0.059585	-3.3542	0.000795948	0.00214441	724.543	629.59
Gpatch2	689.321	-0.109649	0.0690886	-1.58708	0.112495	0.180562	672.25	623.244
Gpatch2l	1236.04	0.178508	0.0583043	3.06166	0.00220111	0.00543693	1047.69	1187.78
Gpatch3	206.114	0.69327	0.0875504	7.91853	2.40336e-15	2.47267e-14	173.889	282.288
Gpatch4	490.013	0.833797	0.109175	7.63727	2.21882e-14	2.13424e-13	206.912	367.683
Gpatch8	2658.36	-0.259705	0.0511409	-5.07823	3.80963e-07	1.7107e-06	2492.67	2082.1
Gpbar1	1.27138	-0.817986	1.05173	-0.777753	0.436715	0.546891	3.0228	1.79053
Gpbp1	3100.38	0.0360665	0.0517236	0.697293	0.485619	0.594127	2698.13	2767.73
Gpbp1l1	1085.45	-0.164642	0.0699382	-2.35411	0.0185672	0.0372464	1467.2	1312.48
Gpc1	6267.64	-0.945578	0.0739689	-12.7834	2.02887e-37	6.28645e-36	10373.7	5385.78
Gpc2	95.6842	-0.756816	0.143127	-5.28772	1.23847e-07	5.9379e-07	144.378	83.344
Gpc3	1121.99	-0.572478	0.175696	-3.25835	0.00112064	0.00293469	3740.18	2514.49
Gpc4	710.49	-0.487134	0.0954188	-5.10522	3.30412e-07	1.49852e-06	1363.85	973.927
Gpc5	689.295	0.379577	0.435747	0.871094	NA	NA	46.2827	58.9677
Gpc6	1385.72	-0.599896	0.0837012	-7.16711	7.65952e-13	6.41347e-12	4214.91	2781.88
Gpcpd1	2551.93	-0.143544	0.0716954	-2.00213	0.0452702	0.0822774	1901.39	1722.14
Gpd1	2786.71	-0.276991	0.175661	-1.57685	0.114829	0.18377	277.983	226.914
Gpd1l	3809.48	-0.27645	0.0433374	-6.37904	1.78207e-10	1.17847e-09	1998.4	1648.54
Gpd2	4294.2	0.442758	0.0468463	9.45128	3.3471e-21	5.04285e-20	1398.17	1901.66
Gper1	90.5233	-0.664268	0.157692	-4.21243	2.52636e-05	8.77395e-05	155.194	97.5706
Gpha2	44.7997	-0.116451	0.323641	-0.359817	0.718984	0.795019	135.623	125.731
Gphb5	0.342553	0.776973	2.84489	0.273112	0.784767	NA	0.351951	0.672969
Gphn	1868.82	0.0552098	0.0655854	0.841801	0.3999	0.510904	664.59	685.931
Gpi1	19820.3	0.222759	0.0585418	3.80512	0.000141733	0.000434675	11061.8	12905.4
Gpihbp1	138.496	0.150131	0.107292	1.39928	0.16173	0.245036	392.485	435.561
Gpkow	1312.46	-0.12186	0.0435432	-2.79861	0.0051323	0.0117211	1443.45	1328.22
Gpld1	1704.47	-0.322633	0.0548457	-5.88255	4.03992e-09	2.32411e-08	1101.67	876.493
Gpm6a	29087.1	-0.0584566	0.157632	-0.370842	0.710755	0.78826	2204.04	2113.82
Gpm6b	17722.1	-0.0730708	0.124466	-0.587075	0.557153	0.660469	2171.51	2061.11
Gpn1	684.26	0.314235	0.0682907	4.60142	4.19613e-06	1.63337e-05	535.197	665.046
Gpn2	296.958	0.164938	0.0670975	2.45819	0.0139641	0.0287877	388.906	435.4
Gpn3	582.949	-0.119049	0.0593798	-2.00488	0.0449761	0.0817909	663.534	610.717
Gpnmb	292.726	-0.599189	0.193353	-3.09894	0.00194215	0.00484613	937.512	618.325
Gpr1	28.9966	0.0541407	0.214177	0.252785	0.800434	0.860059	50.425	52.6131
Gpr101	135.799	0.601094	1.02364	0.587212	0.557062	0.660402	1.90824	2.71645
Gpr107	1711.51	0.0585076	0.0461071	1.26895	0.204459	0.297782	2075.56	2162.54
Gpr108	1212.27	-0.121957	0.0497401	-2.4519	0.0142106	0.0292183	2143.98	1968.71
Gpr110	2.13015	-1.8955	0.75211	-2.52024	0.0117276	0.0246213	7.47325	2.00047
Gpr111	7.71847	-1.86822	0.720457	-2.5931	0.00951143	0.0204293	4.26665	0.961146
Gpr113	956.243	-0.053738	0.314615	-0.170806	0.864377	0.906381	2161.59	2082.33
Gpr114	67.1495	1.31868	0.164081	8.03678	9.22277e-16	9.77415e-15	103.269	258.504
Gpr115	22.7976	1.14199	0.529552	2.15652	0.031043	0.0589701	3.57089	7.80531
Gpr116	2360.21	-0.431088	0.0739309	-5.83097	5.51077e-09	3.12394e-08	5960.82	4423.05
Gpr119	0.504813	0.506495	2.21276	0.228897	0.818949	NA	0.206953	0.296943
Gpr12	509.918	0.24366	0.374728	0.650232	0.515543	0.62206	6.87484	6.2662
Gpr123	1635.58	-0.183016	0.226157	-0.809245	0.418374	0.529213	78.9927	67.477
Gpr124	2159.43	-0.538621	0.0940381	-5.72769	1.01808e-08	5.56953e-08	6118.16	4211.39
Gpr125	1297.38	-0.69929	0.071609	-9.7654	1.58493e-22	2.58673e-21	2308.43	1420.68
Gpr126	438.852	0.145555	0.133208	1.09268	0.274533	0.378525	1167.78	1293.47
Gpr128	4.14337	0.877563	0.757622	1.15831	0.246737	0.346877	7.24206	13.555
Gpr132	44.0487	1.10767	0.220387	5.02604	5.00718e-07	2.21429e-06	82.3833	178.059
Gpr133	272.073	-1.20683	0.185895	-6.492	8.47026e-11	5.75669e-10	492.701	213.713
Gpr135	265.439	-0.278735	0.13201	-2.11147	0.0347322	0.065108	77.6021	62.4234
Gpr137	2607.63	-0.160577	0.0677267	-2.37095	0.0177424	0.0357536	1850.49	1653.22
Gpr137b	640.459	0.39267	0.0721362	5.44346	5.22568e-08	2.63791e-07	938.14	1233.44
Gpr137b-ps	766.575	0.628718	0.0859059	7.31868	2.5043e-13	2.18329e-12	952.411	1474.59
Gpr137c	452.162	-0.308437	0.126148	-2.44504	0.0144837	0.0297404	127.571	100.559
Gpr139	3.55392	2.76551	1.24259	2.2256	0.0260411	0.050412	0.20482	1.3498
Gpr141	47.1094	1.8979	0.254685	7.45198	9.1952e-14	8.38145e-13	59.4473	222.073
Gpr142	0.845585	2.12822	1.80186	1.18113	0.237552	NA	0.382928	1.79228
Gpr143	2.71218	-1.42683	0.871772	-1.6367	0.101693	0.16603	6.18587	2.1552
Gpr146	828.284	0.346766	0.100173	3.46167	0.000536841	0.00148854	1135.75	1445.36
Gpr149	21.5452	-0.47627	0.452873	-1.05166	0.292954	0.398815	13.0779	9.4552
Gpr15	5.63082	2.68542	0.586123	4.58166	4.6129e-06	1.78182e-05	2.70752	17.6664
Gpr150	54.3157	-0.128481	0.543656	-0.236328	0.813178	0.869938	2.89203	2.63435
Gpr151	24.2124	0.480905	0.510618	0.941809	0.346291	0.455186	3.36164	4.29003
Gpr152	12.201	4.22036	0.458978	9.19513	3.74556e-20	5.2921e-19	3.16338	59.6796
Gpr153	1087.88	-0.560295	0.112508	-4.98007	6.35628e-07	2.77335e-06	2408.22	1632.5
Gpr155	1773.79	-0.391081	0.0658433	-5.93957	2.85768e-09	1.66821e-08	606.791	460.737
Gpr156	63.2766	-0.745069	0.161488	-4.61377	3.95422e-06	1.54492e-05	162.458	97.7411
Gpr157	159.434	0.389389	0.124883	3.11802	0.00182068	0.00456901	279.081	366.992
Gpr158	4022.73	0.491572	0.47554	1.03371	NA	NA	66.2583	92.0944
Gpr160	35.1065	-0.474963	0.196015	-2.4231	0.0153888	0.0314222	97.063	70.5178
Gpr161	356.614	-0.583693	0.188469	-3.09703	0.00195473	0.00487426	70.5728	45.6429
Gpr162	5610.74	-0.257155	0.143652	-1.79012	0.073434	0.125619	1186.47	989.338
Gpr165	157.198	-0.620633	0.216653	-2.86464	0.00417481	0.00971791	31.7035	19.6691
Gpr17	1246.08	0.292597	0.495491	0.59052	NA	NA	77.1065	93.4185
Gpr171	44.0141	1.52199	0.211587	7.1932	6.32881e-13	5.34005e-12	62.9639	180.788
Gpr173	270.601	-0.459608	0.122345	-3.75666	0.000172196	0.000519799	130.043	94.0036
Gpr174	9.71155	1.1748	0.332199	3.53644	0.00040556	0.00114882	17.4809	39.3691
Gpr176	355.152	-0.467954	0.117157	-3.99426	6.48977e-05	0.000210471	285.455	206.827
Gpr179	2343.99	0.112355	0.191425	0.586939	0.557245	0.660535	994.387	1072.58
Gpr18	60.4196	3.71533	0.264347	14.0548	7.20335e-45	2.77724e-43	25.0385	330.003
Gpr180	1055	-0.440331	0.0571663	-7.70263	1.33289e-14	1.30226e-13	1781.16	1308.72
Gpr182	180.504	0.35691	0.1119	3.18955	0.00142495	0.00365882	401.402	514.078
Gpr183	63.741	-0.580206	0.19765	-2.93552	0.00332987	0.0079155	177.339	118.66
Gpr19	416.489	-0.223028	0.13978	-1.59556	0.110587	0.178067	197.76	167.178
Gpr20	20.2627	-1.02279	0.307252	-3.32883	0.000872102	0.0023307	66.2625	32.7534
Gpr21	54.4765	-0.474078	0.299158	-1.58471	0.113033	0.181347	18.8123	12.3408
Gpr22	1803.41	0.04705	0.230269	0.204326	0.838099	0.887119	21.5842	20.8026
Gpr25	215.005	0.64895	0.246956	2.6278	0.00859398	0.0186545	12.3574	19.4218
Gpr26	989.265	0.808451	0.477953	1.69149	0.0907441	0.150851	9.71462	15.9325
Gpr27	890.903	-0.160533	0.107459	-1.4939	0.135201	0.210952	636.946	567.572
Gpr3	233.182	0.317097	0.329718	0.961721	0.33619	0.44464	15.8285	18.7517
Gpr31b	78.0626	6.51536	0.359327	18.1321	1.77794e-73	1.29332e-71	5.10541	457.644
Gpr33	2.32522	2.62298	0.966236	2.71463	0.00663489	0.0148023	1.94151	12.0098
Gpr34	190.338	-2.37697	0.164605	-14.4405	2.87869e-47	1.19392e-45	308.516	59.2222
Gpr35	110.599	2.82704	0.158952	17.7855	9.16095e-71	6.18099e-69	77.3324	549.104
Gpr37	937.062	-0.688203	0.155171	-4.43513	9.20169e-06	3.41003e-05	94.4232	57.0904
Gpr37l1	3563.48	-0.360898	0.271575	-1.32891	0.183878	0.27256	628.42	488.436
Gpr39	1.17475	0.74476	1.00175	0.743461	0.457203	0.566837	1.39129	2.37814
Gpr4	452.95	-0.141908	0.115379	-1.22993	0.218723	0.314596	1089.29	986.174
Gpr45	210.234	0.193322	0.343147	0.563379	0.573177	0.674198	7.78198	7.04404
Gpr50	2.78822	0.0576085	1.03743	0.05553	0.955716	0.9711	2.81406	2.67736
Gpr52	43.4779	-0.152273	0.621236	-0.245112	0.80637	0.864541	2.49701	1.82092
Gpr55	12.4647	0.34905	0.408069	0.85537	0.392346	0.503187	12.7789	16.6702
Gpr56	2431.06	0.0436544	0.142427	0.306504	0.759221	0.826699	1891.43	1948.41
Gpr6	27.1821	0.92293	0.835506	1.10464	0.269317	0.372685	1.00181	1.33384
Gpr61	412.483	1.2366	0.618726	1.99862	NA	NA	10.0591	22.8609
Gpr62	293.169	-0.413991	0.167169	-2.47648	0.0132686	0.0275062	49.9331	37.2022
Gpr63	160.618	-0.523057	0.230595	-2.26829	0.0233116	0.0457004	30.8701	22.5507
Gpr64	42.4713	-0.695333	0.228722	-3.04007	0.00236521	0.00580762	71.737	44.4052
Gpr65	139.49	1.97061	0.166306	11.8493	2.17085e-32	5.48516e-31	168.026	658.879
Gpr68	574.16	-0.116278	0.0961751	-1.20902	0.226655	0.323764	305.699	282.94
Gpr75	270.999	-0.140629	0.164349	-0.855673	0.392178	0.503041	63.8317	55.3524
Gpr82	5.75119	1.35289	0.573277	2.35993	0.0182785	0.0367266	6.50947	16.7841
Gpr83	328.17	-0.140153	0.249044	-0.562765	0.573595	0.674379	21.9821	18.0465
Gpr84	75.6243	3.79115	0.187286	20.2426	4.13172e-91	4.96393e-89	24.2107	335.484
Gpr85	810.467	2.57096	0.149992	17.1407	7.37748e-66	4.54912e-64	34.5029	204.62
Gpr87	0.511566	-1.15823	3.14621	-0.368136	0.712772	NA	0.981651	0.437409
Gpr88	879.427	1.4224	0.171207	8.30811	9.72414e-17	1.10754e-15	154.638	415.198
Gpr89	727.17	-0.0935843	0.062895	-1.48795	0.136765	0.213053	639.758	601.896
Gpr97	49.8417	0.204891	0.268552	0.762947	0.445495	0.555362	115.675	133.973
Gpr98	201.718	-0.525845	0.123299	-4.2648	2.00084e-05	7.06879e-05	580.159	403.616
Gprasp1	13288.7	-0.272094	0.107361	-2.53437	0.0112649	0.0237583	4939.26	4087.37
Gprasp2	3302.37	-0.225166	0.0971665	-2.31732	0.0204861	0.040723	1476.11	1261.05
Gprc5a	54.7791	0.332399	0.254855	1.30427	0.192142	0.282684	128.05	161.357
Gprc5b	4161.5	0.101169	0.177135	0.571139	0.567905	0.669507	1884.47	2018.76
Gprc5c	462.546	-0.927551	0.177093	-5.23766	1.62626e-07	7.68244e-07	1687.41	887.305
Gprc5d	2.19201	0.74919	1.202	0.623284	0.533098	0.637841	0.939699	1.57727
Gprc6a	0.314842	0.864122	2.44013	0.354129	0.723242	NA	0.175975	0.398319
Gprin1	3769.17	0.780698	0.425412	1.83516	NA	NA	313.699	537.741
Gprin2	10.1996	-1.6543	0.411732	-4.01792	5.87153e-05	0.000191891	18.5622	6.14674
Gprin3	94.0662	-1.07037	0.18828	-5.68497	1.30835e-08	7.07229e-08	69.4078	32.9325
Gps1	3553.69	0.031464	0.0526081	0.598083	0.549784	0.65368	2630.58	2684.69
Gps2	869.545	0.293843	0.0543424	5.40726	6.39973e-08	3.19506e-07	1040.17	1274.74
Gpsm1	1318.88	-0.29687	0.154569	-1.92063	0.0547788	0.0970221	1751.59	1422.99
Gpsm2	505.013	-0.270622	0.0951236	-2.84495	0.00444187	0.0102844	558.609	463.805
Gpsm3	453.211	1.32186	0.137651	9.603	7.76513e-22	1.21617e-20	716.624	1792.99
Gpt	494.69	-0.224468	0.101601	-2.20931	0.0271532	0.0523793	226.808	192.531
Gpt2	1998.93	-0.494348	0.0914599	-5.40508	6.47807e-08	3.22984e-07	1230.34	872.427
Gpx1	3313.13	0.98497	0.0709962	13.8736	9.1617e-44	3.43278e-42	5060.03	10019
Gpx2	4.72205	-1.53842	0.727948	-2.11337	0.0345691	0.0648349	8.41527	3.09648
Gpx2-ps1	5.81951	-1.27289	1.14318	-1.11347	0.265508	0.368208	1.20861	0.398319
Gpx3	25217.5	-0.283546	0.162432	-1.74563	0.080875	0.136554	82483	67765.2
Gpx4	6452.95	-0.2673	0.0801252	-3.33603	0.000849827	0.00227541	7508.07	6236.61
Gpx5	0.435665	0	2.76325	0	1	NA	0	0
Gpx6	75.175	-3.94519	1.56415	-2.52225	0.0116606	0.024501	418.817	27.2288
Gpx7	323.475	-0.798603	0.0922304	-8.65878	4.76838e-18	5.92374e-17	1023.99	587.646
Gpx8	800.873	-0.590364	0.0883224	-6.6842	2.32189e-11	1.67655e-10	2665.55	1770.73
Gramd1a	3489.11	0.957191	0.0602608	15.8841	8.16059e-57	4.25677e-55	1987.79	3859.39
Gramd1b	2178.72	-0.242392	0.0981767	-2.46893	0.0135516	0.0280336	872.602	734.341
Gramd1c	128.859	-0.566248	0.15658	-3.61635	0.000298789	0.000867891	192.851	131.334
Gramd2	102.141	-0.435041	0.170521	-2.55125	0.0107339	0.0227453	45.7256	34.1219
Gramd3	475.629	-0.199851	0.074333	-2.68859	0.00717547	0.0158827	666.344	581.474
Gramd4	1204.79	-0.324886	0.0730933	-4.44481	8.79711e-06	3.27116e-05	1070.3	851.826
Grap	230.321	0.0645359	0.0988354	0.652963	0.51378	0.620307	498.469	521.392
Grap2	88.8067	0.49879	0.159304	3.13107	0.00174173	0.00438541	197.499	280.015
Grasp	2174.69	-0.25297	0.130497	-1.93851	0.0525608	0.093628	933.016	780.119
Grb10	2384.98	-0.728213	0.112861	-6.45231	1.10158e-10	7.41365e-10	6868.84	4145.97
Grb14	693.21	-0.581328	0.0901666	-6.44727	1.13885e-10	7.65897e-10	521.647	348.235
Grb2	5481.72	0.954681	0.0495034	19.2852	7.15456e-83	6.69509e-81	3002.58	5818.19
Grb7	83.8795	-0.813376	0.20498	-3.96807	7.24559e-05	0.000232955	62.9492	35.4953
Grcc10	2774.41	-0.0773208	0.0884961	-0.873719	0.382271	0.492981	2423.22	2294.66
Greb1	167.949	-0.515423	0.142299	-3.62211	0.000292214	0.000849721	384.492	268.288
Greb1l	260.4	-0.613134	0.145502	-4.21392	2.50979e-05	8.72127e-05	100.243	66.7847
Grem1	36.5019	-0.663713	0.213626	-3.10689	0.00189068	0.00472848	109.225	69.1576
Grem2	640.367	-0.845005	0.126162	-6.69776	2.11643e-11	1.53474e-10	332.893	186.192
Grhl1	500.268	-0.093598	0.0946415	-0.988974	0.322676	0.430342	175.07	161.662
Grhl2	13.0624	-1.74574	0.548205	-3.18446	0.00145022	0.00371625	36.185	11.0541
Grhl3	31.3761	-0.251133	0.325923	-0.770528	0.440987	0.551182	24.8009	20.2845
Grhpr	801.501	-0.373641	0.0816408	-4.57664	4.72495e-06	1.82245e-05	544.219	417.756
Gria1	16748.1	-0.309327	0.293237	-1.05487	0.291485	0.397134	1601.14	1290.68
Gria2	18332	1.2053	0.615657	1.95775	NA	NA	308.249	710.08
Gria3	5228.59	-0.107967	0.0798673	-1.35183	0.176429	0.263258	798.327	736.451
Gria4	1791.81	0.0656937	0.392588	0.167335	0.867107	0.908065	228.044	237.588
Grid1	1444.21	-0.523693	0.167414	-3.12813	0.00175923	0.00442648	192.165	131.043
Grid2	167.766	-0.955371	0.471717	-2.0253	0.0428362	0.0782284	37.2019	19.4875
Grid2ip	70.6942	-0.477196	0.336723	-1.41718	0.156431	0.238326	35.5414	25.0187
Grifin	2.25965	1.01939	0.959474	1.06245	0.288031	0.393696	1.38687	2.64069
Grik1	266.215	0.422518	0.360207	1.17299	0.240801	0.339918	16.1823	20.2825
Grik2	1031.1	0.459329	0.412823	1.11265	NA	NA	64.9614	88.062
Grik3	2225.29	-0.191441	0.124281	-1.54039	0.123466	0.195162	1219.14	1064.51
Grik4	1191.62	-0.714214	0.164562	-4.3401	1.42421e-05	5.1289e-05	60.9921	36.3846
Grik5	7983.09	-0.285568	0.152367	-1.87421	0.0609013	0.106499	1809.01	1480.93
Grin1	11847.3	0.872456	0.471473	1.85049	NA	NA	376.733	688.717
Grin1os	372.839	1.61136	0.499195	3.22792	0.00124695	0.00323589	9.63371	28.2806
Grin2a	1317.4	-0.279512	0.397534	-0.703114	0.481985	0.590533	23.8144	18.3878
Grin2b	1082.61	0.821852	0.514531	1.59728	NA	NA	22.3766	38.6041
Grin2c	1414.72	-0.301648	0.146504	-2.05898	0.0394966	0.073061	663.458	537.06
Grin2d	763.114	-0.661914	0.125741	-5.26411	1.40867e-07	6.69875e-07	1010.78	637.144
Grin3a	797.826	-0.848906	0.180177	-4.71152	2.45875e-06	9.93422e-06	145.257	78.56
Grin3b	65.4506	-0.674208	0.200984	-3.35454	0.000794982	0.00214273	134.976	84.9714
Grina	12704.6	0.249414	0.0539183	4.62578	3.73191e-06	1.46276e-05	5819.14	6913.28
Grip1	638.778	-0.0341717	0.225108	-0.151802	0.879343	0.91722	202.487	195.291
Grip1os2	0	NA	NA	NA	NA	NA	0	0
Grip2	587.806	0.324603	0.386224	0.840454	NA	NA	173.307	215.698
Gripap1	2997.04	0.128812	0.0511999	2.51587	0.0118739	0.0248948	1759.37	1919.3
Grk1	103.578	-0.835677	0.139507	-5.9902	2.09585e-09	1.2383e-08	391.979	221.051
Grk4	107.155	-0.563012	0.13066	-4.30899	1.64005e-05	5.84853e-05	175.169	119.331
Grk5	667.573	0.346244	0.0927578	3.73277	0.000189383	0.000566992	958.741	1218.97
Grk6	2396.55	0.70687	0.0593225	11.9157	9.80225e-33	2.51083e-31	1574.3	2573.18
Grm1	1531.45	0.311391	0.539878	0.57678	NA	NA	87.9217	108.387
Grm2	2076.12	1.63069	0.623153	2.61684	NA	NA	40.4771	124.574
Grm3	855.95	-0.0248621	0.245533	-0.101257	0.919346	0.945685	25.5659	23.301
Grm4	657.154	0.494584	0.472343	1.04709	NA	NA	198.201	278.348
Grm5	4902	1.16143	0.577655	2.01059	NA	NA	46.888	104.017
Grm6	51.8028	-0.669794	0.230339	-2.90787	0.00363905	0.00858237	186.865	116.964
Grm7	1246.26	0.082474	0.374576	0.22018	0.825731	0.878518	41.9831	43.032
Grm8	263.827	-0.147548	0.230063	-0.641339	0.521303	0.627274	88.632	77.8615
Grn	6582.29	0.967509	0.0697213	13.8768	8.75562e-44	3.28724e-42	10940.6	21395.7
Grp	193.775	-1.60451	0.368862	-4.3499	1.36197e-05	4.9162e-05	23.5628	7.51809
Grpel1	1106.66	0.368938	0.0594974	6.20091	5.61383e-10	3.50529e-09	940.558	1213.47
Grpel2	643.745	-0.0132592	0.0617318	-0.214788	0.829933	0.881396	518.364	511.597
Grpr	16.8563	-1.10923	0.675518	-1.64205	0.10058	0.164602	3.19513	1.59587
Grrp1	251.571	0.858321	0.15841	5.41835	6.0152e-08	3.01197e-07	406.05	736.152
Grsf1	2833.97	-0.19032	0.0362863	-5.24495	1.56321e-07	7.40337e-07	2472.17	2166.8
Grtp1	119.803	-0.419434	0.168842	-2.48418	0.0129852	0.0269817	267.441	200.137
Grwd1	551.426	0.644662	0.0737205	8.74467	2.23671e-18	2.86268e-17	360.857	561.953
Grxcr1	0.253362	0.637636	4.98135	0.128005	0.898145	NA	0	0.258699
Grxcr2	1.72508	0.591968	1.58513	0.373452	0.708812	0.786621	0	0.101376
Gsap	337.986	1.36847	0.102681	13.3274	1.6043e-40	5.41219e-39	337.624	873.689
Gsc	11.5258	-0.604463	0.308142	-1.96164	0.0498046	0.0893336	41.5634	26.9055
Gsc2	0.362061	-1.36927	2.80111	-0.488832	0.624961	NA	0.558903	0.101376
Gsdma	0.856695	1.96667	1.54673	1.2715	0.20355	NA	0.175975	1.00991
Gsdma2	0.223164	0	5.07938	0	1	NA	0	0
Gsdma3	0.334035	0.634368	3.77099	0.168223	0.866407	NA	0	0.195566
Gsdmc	0.635374	-0.880162	1.93246	-0.455462	0.648777	NA	0.418327	0.101376
Gsdmc2	0.178224	-0.844135	5.20164	-0.162283	0.871083	NA	0.206953	0
Gsdmc3	0.200363	-0.836698	3.53812	-0.236481	0.81306	NA	0.382928	0.101376
Gsdmc4	2.26759	-0.129694	0.72533	-0.178807	0.858089	0.902125	3.19846	2.92411
Gsdmcl-ps	0.155379	1.21717	5.19126	0.234466	0.814623	NA	0	0.320081
Gsdmcl1	0	NA	NA	NA	NA	NA	0	0
Gsdmcl2	0	NA	NA	NA	NA	NA	0	0
Gsdmd	499.091	1.33965	0.106147	12.6207	1.62316e-36	4.83623e-35	770.85	1951.54
Gse1	3821.2	-0.0223965	0.0911729	-0.245648	0.805955	0.86433	2133.19	2099.33
Gsg1	11.7334	0.614447	0.482308	1.27397	0.202673	0.295597	4.01101	6.22159
Gsg1l	1444.13	-0.312476	0.163252	-1.91408	0.0556104	0.0983267	112.705	89.7513
Gsg2	33.0482	1.25897	0.256584	4.90664	9.26477e-07	3.95708e-06	50.5705	121.289
Gsk3a	4638.76	0.0309485	0.070828	0.436952	0.662146	0.74889	2198.76	2243.02
Gsk3b	6060.06	-0.152761	0.0567935	-2.68977	0.00715018	0.0158287	3523.17	3169.26
Gskip	983.382	0.093658	0.058873	1.59085	0.111644	0.179397	780.731	835.18
Gsn	6229.3	-0.389818	0.0877173	-4.44403	8.82906e-06	3.28173e-05	18091.3	13808.3
Gspt1	3624.25	0.191713	0.0505748	3.79067	0.00015024	0.000458725	3094.25	3535.06
Gspt2	782.376	-0.268652	0.100263	-2.67946	0.00737408	0.0162702	352.581	288.917
Gsr	1569.61	0.567216	0.0562925	10.0762	7.03673e-24	1.23737e-22	1985.25	2945.74
Gss	649.813	0.00620033	0.0555713	0.111574	0.911161	0.940035	563.88	566.773
Gsta1	3.0402	-1.34117	0.701839	-1.91093	0.0560131	0.0989541	10.0327	4.14565
Gsta2	3.87729	-1.9431	0.872988	-2.2258	0.0260275	0.0503987	4.52734	1.36908
Gsta3	54.9179	-0.474017	0.23247	-2.03905	0.0414454	0.076054	107.221	76.1949
Gsta4	1596.69	-0.541163	0.0947672	-5.71045	1.12679e-08	6.13184e-08	2237.69	1535.46
Gstcd	191.685	0.222142	0.133555	1.6633	0.0962532	0.158524	290.242	339.706
Gstk1	206.497	-0.490078	0.105113	-4.66239	3.12562e-06	1.24211e-05	326.079	230.809
Gstm1	4506.25	-0.412196	0.0592868	-6.95257	3.58691e-12	2.81599e-11	3887.71	2918.3
Gstm2	604.907	-0.410035	0.0601359	-6.81848	9.20068e-12	6.94789e-11	1991.97	1499.02
Gstm3	31.4159	-0.876367	0.292483	-2.9963	0.00273275	0.00662104	27.5122	14.5347
Gstm4	270.073	-0.0230219	0.0964694	-0.238645	0.811381	0.868523	292.23	288.43
Gstm5	2211.26	-0.582455	0.067051	-8.68676	3.72937e-18	4.67981e-17	1770.65	1178.6
Gstm6	61.4643	-0.244867	0.325146	-0.753097	0.451392	0.560976	24.1016	19.8205
Gstm7	386.537	-0.529145	0.152899	-3.46075	0.000538676	0.00149341	160.038	109.981
Gsto1	547.982	0.50163	0.091489	5.48296	4.18271e-08	2.13515e-07	271.068	384.632
Gsto2	39.541	-0.127381	0.256624	-0.496371	0.619632	0.713284	54.7412	50.27
Gstp1	4128.99	-0.0934888	0.0563367	-1.65947	0.097022	0.159649	4818.74	4514.07
Gstp2	1294.57	-0.150324	0.142071	-1.05809	0.290014	0.395536	1527.01	1375.77
Gstt1	549.965	0.00766078	0.0943116	0.0812284	0.93526	0.956526	1353.46	1360.4
Gstt2	148.402	-0.267315	0.118099	-2.26349	0.0236057	0.0461942	404.949	336.465
Gstt3	280.885	-0.548448	0.111124	-4.93545	7.99652e-07	3.44702e-06	890.791	609.193
Gstt4	2.04382	1.8668	1.02054	1.82923	0.0673654	0.116424	1.74309	6.40211
Gstz1	856.381	-0.228531	0.0663171	-3.44603	0.00056889	0.00157179	864.323	738.592
Gsx1	6.42745	1.21281	1.46621	0.82717	0.408141	0.519153	0	0.202753
Gsx2	7.99351	-2.15418	1.37887	-1.56228	0.118223	0.188231	0.623147	0
Gt(ROSA)26Sor	320.352	-0.00278804	0.100673	-0.0276939	0.977906	0.987165	403.291	403.55
Gtdc1	1035.24	0.219076	0.0754331	2.90424	0.00368144	0.00867245	360.991	416.818
Gtf2a1	1265.8	0.918427	0.100146	9.17092	4.68984e-20	6.58629e-19	1127.59	2133.37
Gtf2a1l	3.82252	-0.944874	0.897079	-1.05328	0.292214	0.398011	1.9992	1.03129
Gtf2a2	657.422	0.21857	0.0788148	2.77321	0.00555067	0.0126085	757.719	882.739
Gtf2b	934.73	0.0442771	0.0504445	0.877738	0.380086	0.490707	889.294	919.081
Gtf2e1	557.129	0.00429243	0.0696391	0.0616382	0.950851	0.967582	547.152	550.499
Gtf2e2	577.111	0.0141131	0.0570296	0.247469	0.804545	0.863281	715.472	725.669
Gtf2f1	2105.83	0.522213	0.0657508	7.9423	1.98465e-15	2.05437e-14	1537.67	2204.95
Gtf2f2	479.189	0.432458	0.0804477	5.37564	7.63124e-08	3.76248e-07	492.239	666.676
Gtf2h1	1330.79	0.290005	0.0508974	5.69784	1.21332e-08	6.57962e-08	1100.31	1346.64
Gtf2h2	509.427	0.0672361	0.0768947	0.874392	0.381905	0.492578	351.849	369.308
Gtf2h3	476.445	0.0348054	0.0689406	0.504862	0.613656	0.708463	461.863	472.946
Gtf2h4	407.549	0.174312	0.082061	2.12418	0.0336549	0.0633564	313.817	352.197
Gtf2h5	1665.17	0.131487	0.0628984	2.09047	0.0365752	0.0681512	1102.36	1206.42
Gtf2i	8600.65	-0.414533	0.056089	-7.39064	1.46125e-13	1.3051e-12	9907.36	7428.57
Gtf2ird1	1123.86	-0.387791	0.0959408	-4.04198	5.30013e-05	0.000174503	1974.61	1507.77
Gtf2ird2	599.822	-0.14953	0.0647522	-2.30926	0.0209292	0.0414752	585.605	523.724
Gtf3a	221.842	0.0366832	0.0951546	0.385512	0.699858	0.779672	253.356	258.864
Gtf3c1	4866.67	-0.435992	0.0609265	-7.15604	8.30411e-13	6.91588e-12	4239.65	3128.69
Gtf3c2	2486.86	-0.207868	0.046485	-4.47172	7.75912e-06	2.90725e-05	2866.47	2482.68
Gtf3c3	777.44	-0.156597	0.0760891	-2.05807	0.0395833	0.0731995	540.513	484.04
Gtf3c4	1468	-0.219727	0.0531074	-4.13741	3.51251e-05	0.000118884	1498.5	1286.08
Gtf3c5	679.595	-0.0264105	0.0637007	-0.414603	0.678433	0.762179	842.108	827.235
Gtf3c6	462.108	0.535147	0.0677713	7.89636	2.87162e-15	2.93982e-14	439.231	636.808
Gtl3	1041.03	-0.212182	0.0637445	-3.32863	0.000872755	0.00233177	1108.64	954.131
Gtpbp1	2275.38	0.0263732	0.041216	0.639878	0.522252	0.628133	2350.04	2389.28
Gtpbp10	324.059	-0.125726	0.0797165	-1.57716	0.114759	0.183673	458.134	421.3
Gtpbp2	2520.72	0.0673638	0.0713203	0.944525	0.344901	0.45368	1902.89	1995.3
Gtpbp3	967.294	-0.0865531	0.0571737	-1.51386	0.130061	0.204026	789.566	744.147
Gtpbp4	1146.67	0.520832	0.0528606	9.85293	6.65751e-23	1.1109e-21	996.533	1431.24
Gtpbp6	589.703	0.241945	0.0887131	2.72728	0.00638596	0.0143001	377.127	445.232
Gtpbp8	436.082	0.195307	0.0737359	2.64874	0.00807924	0.017669	369.19	422.861
Gtse1	54.9105	1.46212	0.175361	8.33775	7.57166e-17	8.70905e-16	69.7216	192.643
Gtsf1	2.0614	3.35678	1.37492	2.44143	0.0146292	0.0300127	0.382928	4.08868
Gtsf1l	2.20965	-0.312334	0.734395	-0.425294	0.670622	0.755877	6.51568	5.35463
Guca1a	41.0606	0.702805	0.254113	2.76572	0.0056798	0.0128814	89.6699	146.44
Guca1b	22.4563	-0.331958	0.315139	-1.05337	0.292172	0.397983	28.1222	21.9882
Guca2a	0.35552	-0.855712	2.39609	-0.357128	0.720996	NA	0.627568	0.320081
Guca2b	0.453144	-0.752366	2.7633	-0.27227	0.785414	NA	0.351951	0.195566
Gucd1	541.742	0.210357	0.0592695	3.54916	0.000386459	0.00110023	747.347	868.552
Gucy1a2	1601.47	-0.599369	0.0965973	-6.20482	5.47592e-10	3.42765e-09	413.868	272.884
Gucy1a3	1556.76	-0.805167	0.0761082	-10.5792	3.71929e-26	7.41549e-25	1158.43	662.049
Gucy1b2	5.39359	0.103416	0.640639	0.161426	0.871758	0.911225	2.54008	2.47528
Gucy1b3	4405.86	-0.368534	0.0919487	-4.00804	6.12242e-05	0.0001996	1400.57	1080.08
Gucy2c	19.6963	0.39507	0.440243	0.897392	0.36951	0.479379	6.01463	7.85661
Gucy2d	0.946438	-0.460807	1.36028	-0.338759	0.734791	NA	1.11781	0.702448
Gucy2e	358.246	-0.407577	0.105763	-3.85369	0.000116352	0.000362145	849.562	640.799
Gucy2f	61.8241	-0.171757	0.259443	-0.662022	0.507957	0.615231	121.337	107.86
Gucy2g	128.127	1.45953	0.310554	4.69978	2.60445e-06	1.0491e-05	7.12359	18.5617
Guf1	851.91	-0.324463	0.0729795	-4.44594	8.75067e-06	3.2565e-05	841.713	672.003
Guk1	2438.17	-0.362416	0.083866	-4.32137	1.55064e-05	5.55306e-05	2467.61	1916.99
Gulo	4.37202	-0.990979	0.590769	-1.67744	0.0934566	0.154656	13.3194	6.8351
Gulp1	423.061	-0.790836	0.0778112	-10.1635	2.88448e-24	5.17483e-23	1468.29	848.287
Gusb	1250.35	0.908945	0.0840204	10.8181	2.8244e-27	5.90967e-26	2128.83	3999.51
Gvin1	0	NA	NA	NA	NA	NA	0	0
Gxylt1	910.688	-0.0464469	0.0835699	-0.555784	0.578358	0.678394	1353.82	1313.47
Gxylt2	283.436	-1.21723	0.198594	-6.12923	8.83068e-10	5.40582e-09	1096.14	471.464
Gyg	943.648	0.333881	0.0684084	4.88071	1.05706e-06	4.49213e-06	926.731	1170.75
Gyk	917.099	1.59687	0.128269	12.4494	1.40957e-35	4.1014e-34	317.98	963.153
Gykl1	0.0729015	1.61175	5.18376	0.310922	0.75586	NA	0	0.437409
Gyltl1b	40.083	-0.777918	0.23646	-3.28985	0.00100239	0.00265226	135.101	78.3601
Gypa	41.0877	-0.52098	0.325795	-1.5991	0.109798	0.176996	142.679	100.017
Gypc	495.315	0.0336889	0.065303	0.515886	0.605934	0.701985	1306.34	1339.11
Gys1	695.921	0.0587196	0.0697122	0.842315	0.399612	0.510641	801.243	833.697
Gys2	7.67951	-0.271072	0.866816	-0.312722	0.754492	0.823235	1.35147	0.984285
Gzf1	1239.84	-0.0988578	0.0458042	-2.15827	0.0309069	0.0587354	954.483	891.875
Gzma	122.005	2.22235	0.191446	11.6083	3.74139e-31	9.10748e-30	127.619	595.35
Gzmb	88.1324	4.56577	0.246319	18.536	1.05758e-76	8.56275e-75	21.2146	504.821
Gzmc	2.1119	3.07848	0.873602	3.52389	0.000425257	0.0012006	1.21532	10.1621
Gzmd	0.105596	1.21717	5.19126	0.234466	0.814623	NA	0	0.296943
Gzme	0.139165	-0.924515	5.19567	-0.177939	0.858771	NA	0.413905	0.101376
Gzmf	0	NA	NA	NA	NA	NA	0	0
Gzmg	0	NA	NA	NA	NA	NA	0	0
Gzmk	24.2992	1.91238	0.469855	4.07015	4.69834e-05	0.000156125	10.2349	38.2562
Gzmm	95.3102	-0.218353	0.152805	-1.42896	0.153016	0.23408	225.555	193.032
Gzmn	0.377201	-0.140527	2.65341	-0.0529609	0.957763	NA	0.790436	0.695261
H13	3151.08	0.0790426	0.0461055	1.71438	0.0864581	0.144864	4726.92	4992.77
H19	11595.9	-0.440002	0.259959	-1.69258	0.090535	0.150544	39914.6	29422.4
H1f0	3209.36	-0.447213	0.092405	-4.8397	1.30033e-06	5.45744e-06	4512.22	3309.21
H1fnt	0.0628227	0.575312	5.19984	0.11064	0.911901	NA	0	0.101376
H1foo	0.664021	-1.27122	1.60035	-0.794339	0.426998	NA	1.64248	0.680156
H1fx	1094.49	-0.54564	0.12187	-4.47725	7.56102e-06	2.83817e-05	525.657	356.718
H2-Aa	2078.89	0.666241	0.118496	5.6225	1.88214e-08	1.00083e-07	4772.4	7573.56
H2-Ab1	1520.53	0.747062	0.105438	7.08533	1.38713e-12	1.13295e-11	3372.44	5660.35
H2-Bl	29.7946	1.47247	0.298255	4.93694	7.93563e-07	3.42156e-06	21.5537	59.4617
H2-D1	1955.41	2.08241	0.0925073	22.5108	3.25218e-112	6.17981e-110	2130.67	9025.27
H2-DMa	526.031	1.28488	0.0819476	15.6793	2.09473e-55	1.0486e-53	500.967	1221.22
H2-DMb1	421.944	1.00342	0.119355	8.40699	4.20652e-17	4.92047e-16	821.71	1648.22
H2-DMb2	255.23	0.942695	0.102706	9.1786	4.36739e-20	6.15667e-19	507.381	975.584
H2-Ea-ps	1070.13	0.566422	0.0990095	5.72089	1.05969e-08	5.78697e-08	2567.63	3802.85
H2-Eb1	1661.34	0.381396	0.109994	3.46741	0.000525501	0.00145949	4290.56	5589.08
H2-Eb2	4.12139	0.562357	0.535993	1.04919	0.294092	0.400042	9.62777	14.2648
H2-K1	8820.31	2.53368	0.10054	25.2006	3.94438e-140	1.3355e-137	7446.99	43123.4
H2-K2	90.1257	2.586	0.184362	14.0268	1.06928e-44	4.09715e-43	73.7515	443.453
H2-Ke2	1109.85	0.269572	0.0934138	2.88578	0.0039044	0.00914794	719.829	867.501
H2-Ke6	933.255	-0.312211	0.076281	-4.0929	4.26007e-05	0.000142579	1287.81	1034.83
H2-L	0.28791	2.28072	3.11382	0.73245	0.463894	NA	0.20482	1.17266
H2-M1	0.102066	-0.473688	5.18977	-0.0912734	0.927275	NA	0.40964	0.202753
H2-M10.1	0.0168961	0.575312	5.19984	0.11064	0.911901	NA	0	0.101376
H2-M10.2	4.94152	-0.164309	0.864445	-0.190074	0.849251	0.895835	1.6048	1.5087
H2-M10.3	0	NA	NA	NA	NA	NA	0	0
H2-M10.4	0	NA	NA	NA	NA	NA	0	0
H2-M10.5	0.0682734	-1.61278	5.19784	-0.310278	0.756349	NA	0.40964	0
H2-M10.6	0	NA	NA	NA	NA	NA	0	0
H2-M11	0.338384	-1.86726	3.67644	-0.507899	0.611524	NA	1.6248	0.405505
H2-M2	15.669	0.257045	0.298366	0.861509	0.388958	0.499736	40.1213	48.1329
H2-M3	278.689	1.81286	0.0907893	19.9677	1.05113e-88	1.16512e-86	322.222	1134.61
H2-M5	28.4373	-0.11349	0.283885	-0.399776	0.689322	0.771196	44.6297	41.468
H2-M9	10.7907	-0.388187	0.419915	-0.924442	0.355256	0.46461	36.443	27.7731
H2-Oa	19.6612	-0.0652572	0.280114	-0.232967	0.815787	0.871927	48.1903	46.5127
H2-Ob	61.766	-0.301719	0.170976	-1.76468	0.0776172	0.131698	168.716	137.942
H2-Q1	286.615	2.22295	0.13743	16.1751	7.5525e-59	4.10037e-57	288.02	1345.43
H2-Q10	42.5041	1.11515	0.19881	5.60913	2.03345e-08	1.0776e-07	76.443	165.44
H2-Q2	24.2091	2.06354	0.391884	5.2657	1.39656e-07	6.64792e-07	26.0912	109.047
H2-Q4	2763.21	2.79395	0.10311	27.0967	1.07656e-161	5.41828e-159	1961.64	13605.7
H2-Q5	27.4691	2.49238	0.280253	8.89331	5.93127e-19	7.86136e-18	22.8644	128.598
H2-Q6	0	NA	NA	NA	NA	NA	0	0
H2-Q7	0.0168961	0.575312	5.19984	0.11064	0.911901	NA	0	0.101376
H2-Q8	0	NA	NA	NA	NA	NA	0	0
H2-Q9	0	NA	NA	NA	NA	NA	0	0
H2-T10	194.953	1.78444	0.127058	14.0443	8.3481e-45	3.20533e-43	197.994	682.688
H2-T22	2.36819	1.14947	0.653462	1.75905	0.0785687	0.133082	3.61695	7.94277
H2-T23	2860.47	2.28781	0.114627	19.9587	1.25907e-88	1.38736e-86	2676.03	13068.3
H2-T24	758.859	1.89438	0.0940618	20.1397	3.31234e-90	3.7842e-88	851.574	3167.13
H2-T3	1.08898	-0.901373	1.66938	-0.539946	0.589234	0.687255	2.18386	1.1949
H2-T9	0	NA	NA	NA	NA	NA	0	0
H2afb1	0.813309	0.848506	1.38436	0.612923	0.539928	NA	1.5894	2.88586
H2afb2	0	NA	NA	NA	NA	NA	0	0
H2afb3	0.480031	-1.50332	2.75828	-0.545022	0.585738	NA	0.351951	0
H2afj	2008.21	0.492451	0.0861896	5.71358	1.10626e-08	6.02714e-08	1836.42	2582.37
H2afv	1165.51	-0.244041	0.0522898	-4.6671	3.05484e-06	1.2158e-05	2054.73	1733.66
H2afx	1251.05	0.796464	0.0553856	14.3804	6.87438e-47	2.83218e-45	877.307	1524.04
H2afy	3299.96	0.535107	0.0376486	14.2132	7.58685e-46	3.04488e-44	3626.67	5255.3
H2afy2	642.739	-0.135579	0.0852882	-1.58965	0.111913	0.179751	885.38	803.413
H2afy3	2.43474	-0.0953401	0.754738	-0.126322	0.899477	0.93149	2.83356	2.53123
H2afz	3888.84	0.817589	0.0665697	12.2817	1.136e-34	3.19556e-33	2741.47	4834.18
H2bfm	0.612247	-0.559906	1.89851	-0.294919	0.768055	NA	0.832388	0.499695
H3f3a	6588.32	0.481391	0.0569407	8.45427	2.80847e-17	3.31638e-16	9346.87	13052.6
H3f3b	7983.69	0.188294	0.0740932	2.54132	0.0110435	0.0233351	13063.7	14885.7
H60b	19.6796	-0.496066	0.434629	-1.14136	0.253722	0.355248	26.3567	18.6385
H60c	0.438863	1.4496	2.35284	0.616106	0.537824	NA	0.206953	0.696107
H6pd	668.643	0.343271	0.094239	3.64256	0.000269938	0.000788393	1340.9	1703.01
Haao	12.2699	0.339618	0.353022	0.962032	0.336034	0.444496	30.6061	38.8466
Habp2	0.361011	-0.250973	2.79911	-0.0896615	0.928556	NA	0.620858	0.515647
Habp4	5093.03	-0.414161	0.0799656	-5.17924	2.22787e-07	1.03486e-06	1663.91	1243.48
Hace1	1181.38	-0.338209	0.0811154	-4.16947	3.05305e-05	0.000104453	527.995	418.542
Hacl1	158.326	-0.272592	0.132597	-2.05578	0.0398034	0.0735555	287.283	238.694
Hadh	781.192	-0.418365	0.078639	-5.32008	1.03724e-07	5.03272e-07	1431.61	1071.65
Hadha	3465.04	0.0370878	0.0434123	0.854317	0.392929	0.503796	5488.08	5626.82
Hadhb	3024.62	-0.0188582	0.0643101	-0.293239	0.769339	0.834594	4023.5	3969.06
Hagh	1979.18	-0.192374	0.0724526	-2.65517	0.00792689	0.0173644	1288.36	1123.58
Haghl	1368.9	-0.110976	0.101354	-1.09494	0.273545	0.377497	505.278	466.757
Hal	45.3592	2.25989	0.357881	6.31464	2.70783e-10	1.75698e-09	43	206.226
Hamp	0.378671	1.5848	1.96622	0.806017	0.420233	NA	0.382928	1.17266
Hamp2	2.0544	-1.46883	1.35652	-1.0828	0.278899	0.383522	0.910854	0.320081
Hand1	4.2196	-0.447771	0.57787	-0.774865	0.43842	0.548755	14.5687	10.4708
Hand2	0.10241	-2.18819	5.16661	-0.423525	0.671912	NA	0.614461	0
Hao1	1.83029	0.381487	1.46308	0.260742	0.794291	0.855186	0.40964	0.538785
Hao2	1.52078	0	1.69548	0	1	1	0	0
Hap1	3846.19	0.264254	0.290583	0.90939	0.363144	0.4729	2024.34	2430.56
Hapln1	658.501	-1.27881	0.146495	-8.7294	2.56028e-18	3.25001e-17	240.183	97.2043
Hapln2	422.595	-0.497267	0.297585	-1.67101	0.0947198	0.156344	29.8166	20.3216
Hapln3	42.3623	-1.18606	0.205248	-5.7787	7.5281e-09	4.18597e-08	102.497	44.1774
Hapln4	5784.2	-0.753306	0.102665	-7.3375	2.17612e-13	1.9133e-12	419.707	246.306
Harbi1	167.057	-0.237926	0.108836	-2.18611	0.0288078	0.0551799	209.858	178.217
Hars	2825.29	0.192152	0.0592859	3.24111	0.00119065	0.00310015	1677.89	1916.21
Hars2	901.163	-0.202072	0.0590235	-3.42358	0.000618024	0.00169897	1040.44	906.278
Has1	33.7041	1.30728	0.304118	4.29858	1.71893e-05	6.1167e-05	17.6148	43.2374
Has2	7.61124	1.38737	0.447013	3.10365	0.00191149	0.00477796	5.04806	12.9766
Has2os	0.591186	-1.2506	1.75386	-0.713056	0.475811	NA	0.834521	0.296943
Has3	113.531	-0.835689	0.18854	-4.43243	9.31756e-06	3.4507e-05	82.2945	46.128
Hat1	613.891	0.435064	0.0757661	5.7422	9.34542e-09	5.12759e-08	780.557	1055.24
Haus1	175.437	0.26136	0.128247	2.03794	0.0415561	0.0762333	201.575	243.121
Haus2	502.277	0.0441661	0.0833528	0.52987	0.596202	0.693212	453.055	468.946
Haus3	293.112	-0.119328	0.104265	-1.14447	0.252431	0.353627	518.131	478.156
Haus4	148.46	0.0330724	0.161406	0.204902	0.837649	0.886844	271.586	278.531
Haus5	240.61	0.245617	0.0932158	2.63492	0.00841561	0.0183143	371.62	442.386
Haus6	176.582	0.119052	0.0926856	1.28447	0.198977	0.291049	214.839	235.24
Haus7	230.972	0.320566	0.0887993	3.61001	0.000306184	0.000888125	311.403	388.55
Haus8	216.893	0.651969	0.101406	6.42931	1.28182e-10	8.58946e-10	275.45	434.802
Havcr1	9.35044	1.61567	0.344061	4.69588	2.65467e-06	1.06772e-05	13.7502	42.3524
Havcr2	80.9419	0.928845	0.168694	5.50609	3.66884e-08	1.8868e-07	74.7279	142.194
Hax1	1428.08	0.422495	0.0728962	5.79584	6.79803e-09	3.79703e-08	1366.59	1831.54
Hba-a1	1.88066	-2.47978	1.54933	-1.60055	0.109476	0.176599	5.87652	1.08022
Hba-a2	0	NA	NA	NA	NA	NA	0	0
Hba-x	0.106569	0	5.20164	0	1	NA	0	0
Hbb-b1	0	NA	NA	NA	NA	NA	0	0
Hbb-b2	0	NA	NA	NA	NA	NA	0	0
Hbb-bh1	0.0341367	-0.844135	5.20164	-0.162283	0.871083	NA	0.20482	0
Hbb-bh2	0	NA	NA	NA	NA	NA	0	0
Hbb-bs	0	NA	NA	NA	NA	NA	0	0
Hbb-bt	0	NA	NA	NA	NA	NA	0	0
Hbb-y	0	NA	NA	NA	NA	NA	0	0
Hbegf	268.363	-0.617629	0.123269	-5.01042	5.43107e-07	2.38701e-06	194.66	125.89
Hbp1	1729.62	-0.332183	0.0865855	-3.83648	0.000124812	0.000386601	3149.85	2504.62
Hbq1a	62.4106	-1.32456	0.446015	-2.96977	0.00298018	0.00717108	8.18278	2.53055
Hbq1b	29.7899	-1.38391	0.33464	-4.13552	3.54148e-05	0.000119756	17.524	7.07066
Hbs1l	1623.35	-0.111104	0.0528549	-2.10205	0.0355485	0.066471	1587.99	1470.03
Hc	14.6252	-0.0108425	0.441197	-0.0245752	0.980394	0.988944	36.5211	36.6987
Hcar1	141.053	-0.265239	0.157319	-1.68599	0.0917984	0.152291	409.99	340.663
Hcar2	27.6195	4.23757	0.354364	11.9582	5.88026e-33	1.51037e-31	7.77035	146.307
Hccs	709.576	0.0738374	0.0670002	1.10205	0.270441	0.374096	631.398	666.092
Hcfc1	4542.44	-0.0270658	0.0553519	-0.488977	0.624858	0.718322	4231.59	4151.69
Hcfc1r1	1462.38	-0.0220771	0.0649551	-0.339883	0.733945	0.807153	1364.03	1341.59
Hcfc2	733.413	0.0914602	0.0925559	0.988162	0.323073	0.430811	546.204	582.529
Hck	1425.84	4.267	0.151001	28.258	1.13435e-175	7.82362e-173	411.5	7923.12
Hcls1	1374.84	2.66753	0.128682	20.7296	1.87362e-95	2.62334e-93	1063.54	6758.46
Hcn1	1998.78	-0.103706	0.217565	-0.476669	0.633598	0.725816	86.8502	78.9574
Hcn2	3985.82	-0.316528	0.202975	-1.55944	0.118892	0.189086	549.54	438.848
Hcn3	596.045	-0.588341	0.118839	-4.95073	7.39372e-07	3.19977e-06	936.583	621.613
Hcn4	73.37	0.668119	0.389347	1.716	0.0861622	0.144408	27.2106	42.1033
Hcrt	1.50745	2.48786	1.36821	1.81833	0.069013	0.118952	0.416194	2.18801
Hcrtr1	51.8917	-0.337968	0.443942	-0.761287	0.446485	0.556151	4.71688	3.85403
Hcrtr2	70.6691	-0.320019	0.559832	-0.571634	0.56757	0.669154	2.8676	2.27428
Hcst	19.1795	1.38548	0.345655	4.00828	6.11616e-05	0.000199431	27.8574	73.0354
Hdac1	1439.93	0.0948347	0.0551957	1.71815	0.0857686	0.143813	2447.67	2614.24
Hdac10	537.806	-0.0562876	0.0679862	-0.827926	0.407712	0.518762	635.713	610.578
Hdac11	4210.57	-0.242886	0.125989	-1.92784	0.0538753	0.0956675	1104.01	929.444
Hdac2	2523.4	-0.0413285	0.0516926	-0.799505	0.423997	0.534612	2107.39	2045.94
Hdac3	2315.27	-0.145077	0.0355435	-4.08168	4.47121e-05	0.000149164	2075.62	1874.82
Hdac4	858.479	-0.0168942	0.116101	-0.145513	0.884306	0.9209	563.978	555.813
Hdac5	5760.63	-0.199241	0.0920845	-2.16368	0.030489	0.0580531	4632.13	4031.17
Hdac6	1360.05	-0.133541	0.0592328	-2.25451	0.0241639	0.0471677	783.646	708.928
Hdac7	1417.16	-0.514736	0.0821054	-6.26921	3.62883e-10	2.3238e-09	2250.89	1575.24
Hdac8	293.263	-0.336348	0.103862	-3.23842	0.00120196	0.00312609	250.252	197.137
Hdac9	1179.58	0.108526	0.0998667	1.08671	0.277167	0.381619	597.333	641.689
Hdc	105.975	1.2147	0.167535	7.25042	4.15496e-13	3.57054e-12	153.287	356.776
Hddc2	212.805	0.102024	0.104499	0.976316	0.328908	0.437307	170.385	184.193
Hddc3	810.326	-0.185583	0.109622	-1.69293	0.0904683	0.150456	668.44	587.311
Hdgf	4858.33	0.110097	0.0439206	2.50673	0.0121853	0.0254847	4312.72	4654.54
Hdgfl1	1.53956	0	1.90923	0	1	1	0	0
Hdgfrp2	2583.76	-0.055364	0.0529457	-1.04567	0.295711	0.401571	1991.28	1913.78
Hdgfrp3	2753.71	-0.196245	0.0693718	-2.82889	0.00467095	0.0107572	1295.23	1126.3
Hdhd1a	0.0441374	0	5.20164	0	1	NA	0	0
Hdhd2	1485.07	-0.208682	0.0554832	-3.76118	0.000169115	0.000511325	971.317	837.968
Hdhd3	957.24	-0.81546	0.127153	-6.41321	1.42488e-10	9.49344e-10	2534.34	1439.81
Hdlbp	9920.05	-0.256276	0.0610547	-4.19747	2.6991e-05	9.32864e-05	17181.7	14383.9
Hdx	53.7083	-0.112788	0.317413	-0.355335	0.722338	0.797876	11.8846	10.7428
Heatr1	1063.5	0.820696	0.0780794	10.511	7.68378e-26	1.51255e-24	729.397	1287.91
Heatr2	408.822	0.0338512	0.0697986	0.484984	0.627688	0.720642	636.669	651.4
Heatr3	922.927	0.0861496	0.0599677	1.4366	0.150832	0.231233	968.191	1026.51
Heatr5a	899.986	-0.236778	0.091256	-2.59465	0.00946864	0.0203421	2225.66	1890.06
Heatr5b	1821.93	-0.364655	0.0650536	-5.60546	2.07703e-08	1.10007e-07	1593.78	1234.34
Heatr6	797.237	0.122695	0.05793	2.11799	0.0341762	0.0642079	807.461	877.873
Heatr9	3.06271	0.428675	0.577843	0.741854	0.458176	0.567713	7.04021	9.55809
Hebp1	911.809	1.29333	0.0947274	13.6531	1.93371e-42	6.94542e-41	732.279	1796.79
Hebp2	175.829	-0.522789	0.13258	-3.94321	8.03988e-05	0.000256411	501.207	349.48
Heca	1023.15	-0.32348	0.0813726	-3.97529	7.02926e-05	0.000226586	1160.17	928.093
Hectd1	4965.27	-0.250549	0.0431673	-5.80414	6.46987e-09	3.6257e-08	5420.82	4558.52
Hectd2	611.136	-0.000255634	0.130975	-0.00195177	0.998443	1	138.419	136.087
Hectd3	2396.83	-0.128093	0.052384	-2.44527	0.0144744	0.0297245	1841.42	1683.51
Hecw1	1807.75	-0.0639147	0.385341	-0.165865	0.868263	0.90874	29.6985	27.0831
Hecw2	1018.27	-0.60331	0.0887185	-6.80028	1.04418e-11	7.83432e-11	487.889	320.698
Heg1	1105.02	-0.0194798	0.108065	-0.18026	0.856949	0.901486	2494.02	2460.99
Helb	331.62	-0.166376	0.0865053	-1.92331	0.0544415	0.0965074	721.05	644.226
Hells	104.224	1.0669	0.160464	6.64882	2.9545e-11	2.11042e-10	110.322	231.738
Helq	406.575	-0.21064	0.083678	-2.51727	0.0118267	0.0248085	311.921	267.834
Helt	5.06443	3.04151	1.25368	2.42606	0.0152638	0.0312045	0	1.25894
Helz	1008.63	-0.107026	0.0725444	-1.47532	0.140127	0.217508	1015.86	944.052
Helz2	1053.58	0.884166	0.147421	5.99755	2.00322e-09	1.18727e-08	1872.17	3455.16
Hemgn	26.7682	-0.661676	0.547945	-1.20756	0.227217	0.324406	97.831	62.1397
Hemk1	578.068	-0.138407	0.0984923	-1.40526	0.159944	0.242705	896.824	813.928
Hemt1	0	NA	NA	NA	NA	NA	0	0
Henmt1	14.1962	-0.206664	0.45659	-0.452624	0.65082	0.740403	8.35907	6.99979
Hepacam	1764.26	-0.0872296	0.288679	-0.302168	0.762524	0.829129	249.582	233.994
Hepacam2	14.4504	-2.36845	0.341967	-6.92597	4.32998e-12	3.36025e-11	47.2589	8.89424
Heph	259.613	-0.988092	0.161484	-6.11881	9.42765e-10	5.76179e-09	612.847	308.438
Hephl1	1.89525	3.31413	1.44734	2.28981	0.0220322	0.0434255	0.422748	3.76845
Herc1	6088.02	-0.233372	0.0734313	-3.17811	0.00148241	0.00379143	3448.16	2932.06
Herc2	8579.67	-0.247357	0.0667845	-3.70381	0.000212384	0.000631188	4643.74	3910.29
Herc3	4738.5	0.0218383	0.101135	0.215931	0.829042	0.880966	558.058	566.494
Herc4	1100.01	0.278737	0.065743	4.23979	2.23727e-05	7.84307e-05	1200.8	1461.14
Herc6	661.519	1.53301	0.105499	14.5311	7.70272e-48	3.24525e-46	626.196	1811.65
Herpud1	2515.45	0.718696	0.169569	4.23836	2.25159e-05	7.88881e-05	3322.02	5466.61
Herpud2	1788.23	-0.204359	0.0588612	-3.47187	0.000516846	0.00143846	2319.21	2013
Hes1	856.2	-0.739684	0.148071	-4.99546	5.86964e-07	2.57066e-06	2147.69	1285.52
Hes2	0.446148	-0.588542	2.81232	-0.209273	0.834235	NA	0.620858	0.391132
Hes3	11.2602	-1.25505	0.67771	-1.85189	0.0640415	0.111363	15.2682	6.79475
Hes5	221.28	-0.312282	0.300315	-1.03985	0.298411	0.404234	62.3757	48.6941
Hes6	480.936	-0.188821	0.0923857	-2.04383	0.04097	0.075345	839.769	736.809
Hes7	37.2609	0.304412	0.258173	1.1791	0.238358	0.337056	27.3947	33.8046
Hesx1	0.804246	0.859025	1.27259	0.675021	0.499662	NA	1.6048	2.90097
Hexa	3705.79	0.0863345	0.053871	1.60262	0.10902	0.176015	7685.36	8162.36
Hexb	2951.68	0.423755	0.0888412	4.7698	1.84406e-06	7.58899e-06	3557.48	4772.44
Hexdc	774.912	-0.234862	0.0819108	-2.86729	0.00414007	0.00964911	524.337	441.963
Hexim1	2577.22	-0.277401	0.0608651	-4.55763	5.17341e-06	1.98066e-05	3121.91	2572.82
Hexim2	218.341	-0.41324	0.123811	-3.33765	0.000844897	0.00226481	244.665	183.973
Hey1	1264.3	-0.809503	0.0878062	-9.2192	2.99327e-20	4.27132e-19	895.114	507.257
Hey2	169.802	-0.524126	0.156795	-3.34275	0.000829522	0.00222745	329.05	229.074
Heyl	405.783	-0.753172	0.117854	-6.3907	1.65132e-10	1.09473e-09	1302.34	771.783
Hfe	459.368	-0.136748	0.0810132	-1.68797	0.0914176	0.151769	1343.84	1223.59
Hfe2	20.5866	-0.54718	0.375567	-1.45694	0.145132	0.223952	11.1857	7.78176
Hfm1	21.4477	0.625596	0.386157	1.62006	0.10522	0.170859	11.1711	17.4364
Hgd	2.65882	-0.546762	0.868205	-0.629761	0.528851	0.634022	2.24795	1.47589
Hgf	138.649	-0.108763	0.155407	-0.699859	0.484015	0.592515	175.138	163.13
Hgfac	7.09758	-0.215914	0.476562	-0.453066	0.650501	0.740216	7.90602	6.79499
Hgs	2739.85	0.123898	0.0578512	2.14168	0.0322196	0.0609379	2197	2390.97
Hgsnat	1792.34	0.0149424	0.0615165	0.242901	0.808082	0.865879	1753.1	1773.55
Hhat	73.6197	-0.0664777	0.158501	-0.419414	0.674914	0.75941	170.618	162.788
Hhatl	386.172	-1.03503	0.195161	-5.30346	1.1363e-07	5.47907e-07	138.02	65.7849
Hhex	147.655	0.41879	0.140499	2.98074	0.00287557	0.00693819	307.459	412.394
Hhip	359.863	-0.541608	0.123778	-4.37563	1.2108e-05	4.39866e-05	839.628	577.17
Hhipl1	343.591	0.111968	0.230233	0.486326	0.626736	0.719948	92.2118	97.4719
Hhipl2	35.1249	0.00426696	0.262379	0.0162625	0.987025	0.993534	31.3911	31.5702
Hhla1	1.09472	-1.50493	1.72674	-0.871544	0.383457	0.494271	0.970676	0.296943
Hiat1	1952.45	0.0655091	0.0529226	1.23783	0.21578	0.311178	1668.69	1750.63
Hiatl1	1980.41	-0.0195011	0.0562592	-0.346629	0.72887	0.803137	2212.25	2187.06
Hibadh	1412.06	0.0655276	0.0406206	1.61316	0.106709	0.172945	1808.63	1893.2
Hibch	406.918	-0.212062	0.0822098	-2.57952	0.00989371	0.0211406	479.56	415.325
Hic1	653.515	-0.567065	0.147142	-3.85385	0.000116276	0.000361967	2117.62	1428.5
Hic2	275.671	-0.240521	0.104176	-2.30878	0.0209555	0.0415231	226.643	188.48
Hid1	3470.8	-0.535231	0.0764821	-6.99813	2.5941e-12	2.05914e-11	2169.61	1493.2
Hif1a	3084.34	0.109118	0.0723883	1.5074	0.131708	0.206401	4479.25	4833.52
Hif1an	1622.56	-0.161493	0.0579872	-2.78498	0.00535315	0.0121896	1505.35	1345.86
Hif3a	380.273	0.351013	0.222158	1.58001	0.114104	0.182773	285.108	363.939
Higd1a	1930.65	-0.167844	0.0688966	-2.43617	0.0148437	0.0304091	1259.15	1117.77
Higd1b	58.2072	-0.115826	0.192739	-0.600946	0.547876	0.651712	81.9078	75.6925
Higd1c	0	NA	NA	NA	NA	NA	0	0
Higd2a	1697.65	-0.13144	0.0953873	-1.37796	0.168217	0.253052	1273.53	1161.54
Hilpda	153.087	-0.22679	0.111562	-2.03286	0.0420671	0.0770734	277.074	236.37
Hils1	0.585679	-1.79944	2.00622	-0.896933	0.369755	NA	1.61398	0.461451
Hinfp	286.919	0.140261	0.100698	1.3929	0.163651	0.247484	228.132	251.108
Hint1	3270.99	0.674504	0.105845	6.37256	1.85895e-10	1.22713e-09	2419.96	3862.34
Hint2	433.693	0.00852519	0.113847	0.0748832	0.940308	0.959843	520.682	523.379
Hint3	242.716	-0.001404	0.0898002	-0.0156347	0.987526	0.993824	244.396	245.678
Hip1	2295.52	-0.0897124	0.0726039	-1.23564	0.216592	0.312229	3087.35	2901.91
Hip1r	2201.71	-0.129834	0.088382	-1.46901	0.14183	0.219566	1210.09	1104.59
Hipk1	4947.56	-0.209067	0.0696378	-3.00221	0.00268027	0.00650489	6141.9	5316.07
Hipk2	700.752	-0.124827	0.10582	-1.17962	0.238153	0.336843	682.585	625.866
Hipk3	3740.55	-0.134033	0.0793414	-1.68932	0.0911574	0.151403	4892.81	4460.65
Hipk4	1158.98	-0.321411	0.216083	-1.48744	0.136898	0.213224	36.8812	27.3817
Hira	1714.95	-0.00688809	0.0629061	-0.109498	0.912808	0.941247	987.382	980.036
Hirip3	669.026	0.372836	0.0917393	4.06408	4.82223e-05	0.000159871	415.018	536.972
Hist1h1a	2.77648	-1.10072	0.655512	-1.67917	0.0931188	0.15418	8.48554	3.97226
Hist1h1b	3.62743	-0.497848	0.553806	-0.898958	0.368675	0.478663	10.0835	7.03525
Hist1h1c	790.573	-0.596924	0.10144	-5.88452	3.99217e-09	2.29806e-08	2444.27	1615.38
Hist1h1d	10.7689	-0.975075	0.334807	-2.91235	0.00358724	0.00847199	32.7793	16.4009
Hist1h1e	35.2751	-0.848595	0.324265	-2.61698	0.00887118	0.0191847	86.2642	47.7357
Hist1h1t	0.786892	-0.819354	1.17891	-0.695008	0.48705	NA	1.73882	0.977098
Hist1h2aa	0.126845	0.575312	5.19984	0.11064	0.911901	NA	0	0.101376
Hist1h2ab	7.73139	1.01665	0.411356	2.47146	0.0134563	0.027858	11.3589	23.1158
Hist1h2ac	56.7208	1.3104	0.183514	7.14059	9.29294e-13	7.69809e-12	78.5763	195.601
Hist1h2ad	31.0181	0.0979515	0.228802	0.428105	0.668575	0.754466	67.0444	71.6713
Hist1h2ae	16.2494	0.52076	0.272398	1.91177	0.0559063	0.0987843	28.2364	40.5281
Hist1h2af	6.3723	-0.444422	0.402717	-1.10356	0.269784	0.373249	15.9367	11.5623
Hist1h2ag	201.756	1.72984	0.174603	9.90726	3.87113e-23	6.51792e-22	239.622	796.592
Hist1h2ah	31.1597	1.27456	0.2308	5.52236	3.34475e-08	1.72824e-07	42.2409	102.644
Hist1h2ai	8.23202	0.954516	0.494986	1.92837	0.0538095	0.0956043	12.7255	24.6154
Hist1h2ak	33.252	0.610958	0.229748	2.65925	0.00783154	0.0171798	62.235	94.6599
Hist1h2an	21.2685	1.28151	0.265382	4.82893	1.37268e-06	5.75075e-06	25.6043	61.9636
Hist1h2ao	0.267016	2.13066	5.16152	0.412798	0.679754	NA	0	0.640162
Hist1h2ap	0	NA	NA	NA	NA	NA	0	0
Hist1h2ba	11.3526	-0.385417	0.364314	-1.05793	0.290089	0.395609	24.3916	18.6737
Hist1h2bb	11.4559	-0.742044	0.384994	-1.92742	0.0539279	0.0957336	27.9793	16.7308
Hist1h2bc	1133.97	-0.395542	0.0579294	-6.828	8.61075e-12	6.51297e-11	2624.56	1993.28
Hist1h2be	262.91	-0.641256	0.10143	-6.32214	2.57958e-10	1.67844e-09	649.954	416.025
Hist1h2bf	3.79906	-1.19542	0.544751	-2.19444	0.0282039	0.0541512	12.5775	5.48814
Hist1h2bg	60.2591	-0.517788	0.139168	-3.72059	0.00019876	0.000593065	146.728	102.779
Hist1h2bh	6.04206	-0.638039	0.502125	-1.27068	0.203843	0.297001	15.7841	9.78994
Hist1h2bj	47.4328	-0.331296	0.242917	-1.36382	0.172623	0.258491	105.413	83.4033
Hist1h2bk	54.5439	-0.380518	0.161522	-2.35584	0.0184811	0.0370856	119.053	90.992
Hist1h2bl	9.46779	-0.418276	0.433566	-0.964734	0.334678	0.443238	21.7487	16.3154
Hist1h2bm	4.85852	-0.214036	0.497106	-0.430563	0.666786	0.753092	10.7114	9.28899
Hist1h2bn	8.65561	-0.710685	0.500859	-1.41893	0.155918	0.237661	18.0729	11.0211
Hist1h2bp	11.781	-0.532946	0.330348	-1.61329	0.106682	0.172916	25.7966	17.8018
Hist1h2bq	0	NA	NA	NA	NA	NA	0	0
Hist1h2br	0	NA	NA	NA	NA	NA	0	0
Hist1h3a	3.11294	-0.350908	0.576149	-0.609058	0.542486	0.646528	8.32564	6.60044
Hist1h3b	8.72385	-0.0477401	0.420486	-0.113535	0.909606	0.938861	19.7709	19.4203
Hist1h3c	4.36091	0.244264	0.572754	0.426473	0.669763	0.755349	9.69301	11.4763
Hist1h3d	29.1204	-0.563946	0.236157	-2.38801	0.0169397	0.0342857	70.4007	48.1067
Hist1h3e	4.82921	-0.178171	0.551129	-0.323283	0.746481	0.816889	8.57078	7.4885
Hist1h3f	8.8283	-0.802528	0.360782	-2.22441	0.0261209	0.0505532	27.9433	15.9456
Hist1h3g	7.52595	-0.454721	0.487166	-0.933401	0.350613	0.459603	19.8437	14.4
Hist1h3h	6.51581	0.123241	0.47567	0.25909	0.795566	0.856212	13.7774	15.1156
Hist1h3i	8.45842	0.0204905	0.374895	0.0546568	0.956412	0.971542	17.6337	17.9421
Hist1h4a	14.6799	-0.859937	0.275096	-3.12595	0.00177231	0.00445578	45.608	24.7395
Hist1h4b	11.2846	-0.346055	0.305821	-1.13156	0.257819	0.359849	29.2848	22.8705
Hist1h4c	17.851	-1.00581	0.278189	-3.61554	0.000299716	0.000870449	55.7209	27.2776
Hist1h4d	6.39704	-0.497613	0.417706	-1.1913	0.233536	0.331775	15.9869	11.2494
Hist1h4f	1.72291	-0.916915	0.77833	-1.17805	0.238775	0.337544	5.24404	2.69573
Hist1h4h	75.383	-0.613914	0.15135	-4.05626	4.98647e-05	0.000164876	221.533	143.985
Hist1h4i	166.064	-0.511864	0.11882	-4.30791	1.64801e-05	5.87467e-05	466.082	325.224
Hist1h4j	17.1773	-0.602227	0.286876	-2.09926	0.035794	0.0668897	46.8072	30.3292
Hist1h4k	38.9474	-0.638815	0.205685	-3.10579	0.0018977	0.00474538	75.4758	47.8463
Hist1h4m	0.0503051	0	5.20164	0	1	NA	0	0
Hist1h4n	18.7446	-0.264895	0.316064	-0.838107	0.40197	0.512916	38.7734	32.1122
Hist2h2aa1	0	NA	NA	NA	NA	NA	0	0
Hist2h2aa2	3.84121	-0.0467604	0.803876	-0.0581687	0.953614	0.96944	6.01512	5.91118
Hist2h2ab	7.66099	-0.779126	0.500645	-1.55624	0.11965	0.189967	14.4779	8.47465
Hist2h2ac	60.8681	-0.442231	0.255047	-1.73392	0.0829323	0.139509	135.683	99.7937
Hist2h2bb	53.7309	-0.421926	0.157433	-2.68004	0.00736141	0.0162499	94.4565	69.8094
Hist2h2be	224.01	-0.584229	0.138395	-4.22147	2.42713e-05	8.46089e-05	417.379	278.766
Hist2h3b	146.336	-0.695053	0.132028	-5.26445	1.40611e-07	6.68998e-07	366.788	226.095
Hist2h3c1	0.278113	3.23972	3.81843	0.848444	0.396191	NA	0	1.39312
Hist2h3c2	0	NA	NA	NA	NA	NA	0	0
Hist2h4	30.4575	-0.272353	0.240245	-1.13365	0.256942	0.358867	40.4983	33.9691
Hist3h2a	902.384	-0.190475	0.099494	-1.91444	0.0555641	0.0982635	740.893	645.556
Hist3h2ba	350.381	0.848179	0.564928	1.50139	NA	NA	17.8529	31.3
Hist3h2bb-ps	14.2365	-0.462237	0.491852	-0.939789	0.347326	0.456039	5.62025	3.94573
Hist4h4	2.32747	-0.225419	0.741528	-0.303992	0.761134	0.828153	3.45977	2.83535
Hivep1	2368.08	0.152758	0.10038	1.5218	0.128058	0.201342	1825.85	2028.77
Hivep2	7585.76	0.708307	0.0988699	7.16403	7.83382e-13	6.55352e-12	1403.81	2290.16
Hivep3	1289.04	0.178773	0.124817	1.43228	0.152064	0.232854	449.239	506.952
Hjurp	64.1358	-0.243998	0.175662	-1.38902	0.164825	0.248916	101.07	86.1592
Hk1	13737.5	-0.222556	0.0459512	-4.8433	1.27699e-06	5.36192e-06	8423.86	7214.74
Hk1os	19.1186	0.0126622	0.252323	0.0501825	0.959977	0.973994	34.1291	34.8012
Hk2	512.877	0.845824	0.0813571	10.3964	2.57383e-25	4.91584e-24	853.147	1534.92
Hk3	526.378	2.85401	0.15234	18.7344	2.59426e-78	2.19593e-76	368.926	2668.41
Hkdc1	329.676	-0.0638618	0.237179	-0.269256	0.787733	0.850091	52.8347	50.7047
Hlcs	418.552	-0.37658	0.0839535	-4.48558	7.27147e-06	2.73609e-05	588.631	454.627
Hlf	4341.04	-0.304021	0.114933	-2.64519	0.00816442	0.0178406	1617.88	1309.3
Hltf	933.986	-0.353258	0.0686956	-5.14237	2.71295e-07	1.24404e-06	1344.66	1053.04
Hlx	220.527	0.466106	0.178607	2.60967	0.00906293	0.0195502	515.538	712.345
Hmbox1	668.683	0.0235092	0.0841634	0.279328	0.779993	0.843253	581.309	590.885
Hmbs	639.749	0.29816	0.065447	4.55575	5.21985e-06	1.9972e-05	803.742	989.891
Hmces	401.205	0.0218796	0.0856969	0.255314	0.798481	0.858411	384.202	388.501
Hmcn1	346.19	-1.0458	0.107447	-9.73314	2.17762e-22	3.52624e-21	1170.48	567.842
Hmg20a	2425.82	-0.325294	0.0395437	-8.22618	1.93274e-16	2.15517e-15	1969.71	1569.96
Hmg20b	961.127	-0.112257	0.0640598	-1.75238	0.0797084	0.134817	1670.67	1546.41
Hmga1	55.3709	0.86766	0.215994	4.01705	5.89305e-05	0.000192561	26.1861	47.5754
Hmga1-rs1	0	NA	NA	NA	NA	NA	0	0
Hmga2	8.27652	0.210848	0.445811	0.472954	0.636246	0.727864	10.6742	12.6136
Hmga2-ps1	113.394	0.889335	0.186641	4.76496	1.88893e-06	7.76163e-06	183.071	339.952
Hmgb1	6325.94	0.173658	0.0522472	3.32378	0.000888055	0.00236891	6769.5	7637.35
Hmgb1-rs17	1.48938	-0.411935	1.13288	-0.363617	0.716144	0.792774	1.42882	0.94429
Hmgb2	688.662	1.19158	0.159644	7.46397	8.39553e-14	7.70915e-13	1083.09	2475.21
Hmgb3	461.93	0.243408	0.136301	1.78581	0.07413	0.126671	266.13	313.541
Hmgb4	0.286751	0.50126	2.81517	0.178056	0.858679	NA	0.20482	0.320081
Hmgcl	651.36	0.10719	0.0532796	2.01184	0.0442367	0.0805491	984.521	1062.73
Hmgcll1	353.739	-0.559291	0.111214	-5.02898	4.93094e-07	2.18213e-06	202.02	134.701
Hmgcr	2450.82	0.29492	0.0883633	3.33758	0.000845112	0.00226507	864.442	1058.95
Hmgcs1	5456.34	-0.0757989	0.0698201	-1.08563	0.277642	0.382132	2623.67	2488.62
Hmgcs2	1535.7	-0.271929	0.16541	-1.64397	0.100182	0.164022	4263.38	3531.28
Hmgn1	2759	-0.0341595	0.0435873	-0.783704	0.433214	0.543509	5514.55	5385.52
Hmgn2	1701.17	0.425036	0.107447	3.95576	7.62918e-05	0.000244318	2361.73	3172.51
Hmgn3	1164.13	-0.228324	0.0774891	-2.94653	0.0032136	0.00765949	814.8	695.484
Hmgn5	728.052	-0.0527804	0.128666	-0.410213	0.68165	0.764495	1066.62	1028.78
Hmgxb3	1645.54	0.00242393	0.0651487	0.0372061	0.970321	0.981334	1202.91	1201.95
Hmgxb4	589.043	0.0270651	0.069527	0.389275	0.697073	0.777253	748.242	764.307
Hmha1	814.188	0.448601	0.112326	3.99375	6.50361e-05	0.000210847	1730.47	2363.29
Hmmr	71.1865	1.48429	0.241193	6.15395	7.55742e-10	4.65699e-09	92.7257	260.143
Hmox1	724.513	1.60947	0.0859068	18.7351	2.56319e-78	2.17953e-76	943.565	2879.82
Hmox2	1614.5	0.341524	0.0517637	6.59775	4.1744e-11	2.92459e-10	1381.6	1750.49
Hmx1	2.85244	-0.626655	0.804416	-0.779019	0.435968	0.546119	4.39396	2.87693
Hmx2	6.52583	-2.39369	0.877451	-2.728	0.00637188	0.0142754	30.4334	5.93764
Hmx3	4.02594	-1.21742	1.22637	-0.992704	0.320854	0.428619	14.8928	6.50041
Hn1	2366.14	1.22864	0.0645587	19.0314	9.37969e-81	8.39753e-79	1482.38	3475.52
Hn1l	431.89	0.687154	0.111126	6.18356	6.26703e-10	3.89145e-09	838.538	1350.69
Hnf1a	10.3256	-0.0206258	0.433734	-0.047554	0.962072	0.975432	7.72809	7.35697
Hnf1b	2.22123	-2.21195	1.20524	-1.83528	0.0664643	0.115049	2.59427	0.405505
Hnf4a	0.526903	0.551715	1.72883	0.319126	0.749631	NA	0.790436	1.18862
Hnf4aos	0.0293292	-0.844135	5.20164	-0.162283	0.871083	NA	0.175975	0
Hnf4g	0.618368	-3.0156	1.71895	-1.75432	0.0793752	NA	1.77635	0.101376
Hnmt	470.22	-0.34456	0.101449	-3.39638	0.000682828	0.00186337	337.237	266.563
Hnrnpa0	6507.86	0.177077	0.0755754	2.34306	0.0191265	0.0383023	6895.96	7795.22
Hnrnpa1	289.993	0.244496	0.14178	1.72448	0.0846215	0.142094	273.946	324.388
Hnrnpa2b1	13795.8	0.244347	0.0630975	3.87252	0.000107714	0.000336778	14246.5	16875.8
Hnrnpa3	4483.37	0.127861	0.0619542	2.0638	0.0390363	0.0723245	3427.4	3746.4
Hnrnpab	6255.6	0.623528	0.0346145	18.0135	1.52648e-72	1.08497e-70	6400.85	9863.08
Hnrnpc	7139.64	-0.0840185	0.0660607	-1.27184	0.20343	0.296469	7080.95	6680.57
Hnrnpd	4455.99	0.440168	0.0632959	6.95413	3.54745e-12	2.78737e-11	2868.25	3892.18
Hnrnpdl	4328.78	0.173818	0.0701034	2.47945	0.0131587	0.0273108	2963.61	3343.83
Hnrnpf	4541.71	0.656818	0.0547627	11.9939	3.8254e-33	9.94923e-32	6493.9	10241.4
Hnrnph1	8206.43	-0.0187245	0.0658546	-0.284331	0.776157	0.840325	8723.21	8610.24
Hnrnph2	3867.02	0.198093	0.0458168	4.3236	1.53501e-05	5.49924e-05	2833.53	3253.91
Hnrnph3	397.104	-0.260991	0.0956271	-2.72926	0.00634764	0.0142279	414.459	344.48
Hnrnpk	9820.33	0.176687	0.0268437	6.58208	4.63916e-11	3.24167e-10	9697.97	10965.9
Hnrnpl	6636.49	0.118561	0.0389306	3.04545	0.00232329	0.00571448	6965.46	7559.68
Hnrnpll	1970.52	-0.0315887	0.0698193	-0.452435	0.650956	0.740403	1852.6	1814.26
Hnrnpm	5957.11	0.18191	0.0604313	3.01019	0.00261084	0.00635377	6854.99	7775.45
Hnrnpr	2448.18	-0.10205	0.052223	-1.95411	0.0506879	0.0906735	2408.63	2245.58
Hnrnpu	12222	0.339543	0.0476317	7.12851	1.01461e-12	8.37504e-12	9996.34	12649.9
Hnrnpul1	4383.84	0.138234	0.0315513	4.38126	1.17996e-05	4.29248e-05	4866.53	5352.56
Hnrnpul2	7673.55	0.0014983	0.0681819	0.0219751	0.982468	0.990446	6284.11	6291.79
Hoga1	21.5797	-0.273455	0.243665	-1.12226	0.261753	0.364085	34.241	28.4089
Homer1	3815.05	0.173641	0.208126	0.834306	0.404109	0.515044	429.584	482.859
Homer2	2137.12	-0.291906	0.194526	-1.5006	0.133458	0.20867	511.585	415.224
Homer3	979.732	-0.404047	0.0637208	-6.34089	2.28439e-10	1.49789e-09	861.946	649.642
Homez	447.387	-0.369837	0.0713004	-5.18702	2.13683e-07	9.94058e-07	386.357	296.727
Hook1	1500.53	-0.37617	0.076648	-4.90777	9.21198e-07	3.93814e-06	957.713	737.282
Hook2	393.223	0.358231	0.0894464	4.00499	6.20212e-05	0.000202022	240.402	308.449
Hook3	2474.77	-0.377353	0.0874142	-4.31684	1.58276e-05	5.65616e-05	3325.43	2561.93
Hopx	849.081	-0.213657	0.137874	-1.54965	0.121226	0.192093	692.029	596.481
Hormad1	0.848035	1.79913	1.46304	1.22972	0.218802	NA	0.387349	1.36823
Hormad2	1.09321	0.445102	1.31377	0.338799	0.734761	0.807764	0.799122	1.13442
Hotair	1.51401	-0.111224	1.76256	-0.0631038	0.949684	0.966605	0.175975	0.195566
Hottip	0	NA	NA	NA	NA	NA	0	0
Hoxa1	3.01827	1.16381	0.65111	1.78742	0.07387	0.126295	5.40427	12.2242
Hoxa10	0.423678	0.415383	2.43778	0.170394	0.8647	NA	0.413905	0.555641
Hoxa11	0	NA	NA	NA	NA	NA	0	0
Hoxa11os	0.550253	-0.138684	2.17299	-0.0638216	0.949112	NA	0.206953	0.101376
Hoxa13	0.0168961	0.575312	5.19984	0.11064	0.911901	NA	0	0.101376
Hoxa2	13.3306	-1.01032	0.370961	-2.72352	0.00645912	0.0144517	53.23	26.2115
Hoxa3	2.8076	-0.00438444	0.902997	-0.00485543	0.996126	0.999238	5.72377	5.61561
Hoxa4	1.42917	1.93777	1.37034	1.41407	0.15734	0.239495	1.76324	6.81179
Hoxa5	1.75099	0.59789	0.841756	0.710289	0.477525	0.586265	3.29826	5.06928
Hoxa6	0.188718	0.802734	5.15054	0.155854	0.876148	NA	0.413905	0.7184
Hoxa7	2.77601	-0.0799583	0.819132	-0.0976134	0.922239	0.947752	3.41476	3.40937
Hoxa9	2.01161	1.95746	0.958155	2.04295	0.0410576	0.075468	2.00331	7.87136
Hoxb1	1.54925	0.369774	1.45094	0.254852	0.798837	0.85869	0.411773	0.515647
Hoxb13	0	NA	NA	NA	NA	NA	0	0
Hoxb2	13.0743	-1.70106	0.384896	-4.41953	9.89144e-06	3.64533e-05	59.6646	18.1575
Hoxb3	11.8157	-0.67901	0.30424	-2.23183	0.0256264	0.0496996	40.1946	25.0743
Hoxb4	21.4492	1.30223	0.382946	3.40057	0.000672457	0.00183749	34.2082	84.6038
Hoxb5	1.16819	-1.54522	1.21465	-1.27215	0.20332	0.296378	3.76031	1.2509
Hoxb6	0.185086	-1.21383	5.14143	-0.236088	0.813364	NA	0.790436	0.320081
Hoxb7	0.412352	-0.995717	2.50707	-0.397163	0.691247	NA	1.41358	0.72015
Hoxb8	1.70855	-1.21435	0.826199	-1.4698	0.141616	0.219345	3.98216	1.71145
Hoxb9	3.49903	-1.05528	0.882036	-1.19641	0.231537	0.329463	3.83522	1.89983
Hoxc10	1.43856	-0.844145	1.75789	-0.480205	0.631082	0.723824	0.211374	0
Hoxc11	0.504079	-0.0932668	2.76926	-0.0336793	0.973133	NA	0.206953	0.195566
Hoxc12	0.639892	-0.844144	2.66555	-0.316686	0.751482	NA	0.206953	0
Hoxc13	2.2881	0.214335	1.29452	0.165571	0.868495	0.908908	0.827811	0.882908
Hoxc4	1.35218	-2.0209	1.41368	-1.42953	0.152851	0.233867	2.73358	0.680156
Hoxc5	5.68214	-0.597087	0.421025	-1.41817	0.15614	0.237961	20.4006	13.3518
Hoxc6	0.797118	-1.20667	1.62224	-0.743832	0.456978	NA	0.799122	0.320081
Hoxc8	1.14637	1.01551	1.53826	0.660165	0.509148	0.616089	0.211374	0.461451
Hoxc9	2.37943	-1.79038	1.28163	-1.39696	0.162426	0.245891	1.21958	0.360075
Hoxd1	1.72346	-2.88238	1.44228	-1.99849	0.045664	0.0829048	1.64709	0.101376
Hoxd10	0.403944	-3.28873	4.31604	-0.761978	0.446073	NA	2.2281	0.195566
Hoxd11	0.835758	0.516472	1.72689	0.299077	0.764881	NA	0.211374	0.320081
Hoxd12	0.162807	0	5.20164	0	1	NA	0	0
Hoxd13	0.0635962	0	5.20164	0	1	NA	0	0
Hoxd3	3.11145	-1.02694	0.765539	-1.34146	0.179772	0.267561	11.8816	5.98409
Hoxd3os1	0.395829	-1.09842	3.09216	-0.355228	0.722419	NA	1.3336	0.632975
Hoxd4	13.7299	-0.536423	0.347986	-1.54151	0.123193	0.194861	43.532	30.0518
Hoxd8	23.1178	-0.900856	0.187911	-4.79407	1.6343e-06	6.77516e-06	87.7375	46.6208
Hoxd9	7.99549	-0.280602	0.44377	-0.632315	0.527181	0.632754	17.1842	14.5276
Hp	274.026	2.13184	0.281342	7.57742	3.52486e-14	3.32522e-13	301.994	1324.17
Hp1bp3	5350.3	-0.181487	0.0307938	-5.89361	3.77849e-09	2.18383e-08	4888.8	4305.12
Hpca	37175.1	0.0689208	0.132637	0.519621	0.603328	0.699696	582.45	608.153
Hpcal1	1311.5	0.460166	0.168377	2.73296	0.00627687	0.0140857	1155.11	1589.83
Hpcal4	21069.7	0.800195	0.598066	1.33797	NA	NA	343.264	596.965
Hpd	1.32237	-3.04534	1.69203	-1.79981	0.071891	0.12324	1.8696	0.258699
Hpdl	65.2073	-0.581728	0.260158	-2.23606	0.0253481	0.0492212	17.8492	11.9055
Hpgd	574.233	-1.12053	0.134341	-8.34095	7.36983e-17	8.48214e-16	2172.15	999.712
Hpgds	480.252	2.42401	0.120605	20.0987	7.5793e-90	8.55404e-88	369.028	1983.8
Hpn	88.7455	1.19314	0.184867	6.45405	1.08896e-10	7.33672e-10	98.0891	224.763
Hprt	3470.86	0.706434	0.0675694	10.4549	1.39076e-25	2.6866e-24	2456.86	4011.65
Hps1	480.799	0.373123	0.100116	3.72691	0.000193838	0.00057912	620.708	805.669
Hps3	633.467	0.140957	0.0812034	1.73585	0.0825901	0.139097	845.24	935.268
Hps4	811.716	0.0850191	0.0867765	0.979747	0.327211	0.435393	684.327	725.009
Hps5	803.834	0.211004	0.0714391	2.95362	0.00314068	0.00750491	1323.54	1534.56
Hps6	299.522	-0.0681674	0.0852101	-0.799992	0.423715	0.534364	397.123	378.115
Hpse	172.758	0.964752	0.141195	6.83277	8.32906e-12	6.30503e-11	277.016	541.694
Hpse2	19.2897	-0.560542	0.304162	-1.84291	0.0653428	0.113308	66.1364	45.1512
Hpx	19.7727	-0.0579401	0.22197	-0.261026	0.794072	0.854999	35.2026	33.5178
Hr	1218.91	-1.13974	0.131003	-8.70009	3.31635e-18	4.18408e-17	1145.91	520.512
Hras	2901.75	0.368289	0.0704253	5.22949	1.69976e-07	8.00328e-07	1213.9	1564.12
Hrasls	437.495	-0.489424	0.116133	-4.21434	2.50513e-05	8.70994e-05	146.021	103.764
Hrasls5	0.902785	1.76592	1.41015	1.25229	0.210465	NA	0.594302	1.98452
Hrc	36.8418	-1.53908	0.294095	-5.2333	1.66514e-07	7.85218e-07	113.465	39.662
Hrct1	32.9608	-0.117073	0.19664	-0.595365	0.551599	0.65522	69.8964	64.7871
Hrg	0.58234	-1.8141	1.64979	-1.09959	0.271511	NA	1.91922	0.578779
Hrh1	247.308	-0.311615	0.200122	-1.55712	0.119441	0.1897	26.2842	20.1754
Hrh2	112.563	1.83847	0.227462	8.08252	6.34438e-16	6.81737e-15	15.0713	54.1736
Hrh3	1712.86	0.27763	0.385403	0.720363	0.471302	0.5805	61.1348	72.9905
Hrh4	0.407847	0.338946	2.48573	0.136357	0.891539	NA	1.00165	1.24123
Hrk	1412.73	-0.239617	0.327409	-0.731859	0.464254	0.573565	43.0772	35.0011
Hrnr	1.44476	0	2.07763	0	1	1	0	0
Hrsp12	736.936	-0.409804	0.111584	-3.67262	0.000240075	0.000706939	549.414	413.006
Hs1bp3	493.568	-0.0751278	0.0731464	-1.02709	0.304379	0.410507	671.246	639.741
Hs2st1	1861.79	-0.289678	0.0619394	-4.6768	2.91389e-06	1.16393e-05	1643.2	1346.88
Hs3st1	769.1	-0.161483	0.130966	-1.23301	0.217571	0.31335	1119.45	999.198
Hs3st2	861.097	-0.17469	0.224762	-0.777224	0.437027	0.547187	257.463	227.108
Hs3st3a1	30.1802	-0.408445	0.258542	-1.5798	0.114153	0.18283	66.5363	49.4688
Hs3st3b1	54.7059	0.335917	0.228998	1.4669	0.142404	0.220345	95.2685	119.533
Hs3st4	2508.12	-0.0885336	0.138175	-0.640734	0.521696	0.627625	89.8695	81.4037
Hs3st5	90.2274	0.712061	0.627012	1.13564	0.256107	0.357996	10.5996	16.6337
Hs3st6	24.9227	-0.853794	0.327957	-2.60337	0.00923112	0.0198731	49.8441	27.4842
Hs6st1	2222.19	0.0502722	0.0502807	0.999832	0.317392	0.424878	1586.69	1639.31
Hs6st2	899.565	-0.419751	0.0996239	-4.21336	2.51603e-05	8.73969e-05	1093.2	815.564
Hs6st3	425.166	0.0380097	0.33896	0.112136	0.910715	0.939628	19.6397	18.3453
Hsbp1	6645.44	1.35219	0.0744926	18.1521	1.23675e-73	9.03165e-72	3765.77	9615.99
Hsbp1l1	36.1945	-0.736258	0.234376	-3.14135	0.00168169	0.00424801	51.9557	31.6973
Hscb	167.487	-0.00860771	0.120193	-0.0716159	0.942908	0.961693	243.028	241.431
Hsd11b1	412.726	0.867153	0.117059	7.40782	1.28395e-13	1.15394e-12	154.042	282.413
Hsd11b2	9.64984	-0.643056	0.301979	-2.12947	0.033215	0.0626296	29.6161	19.0054
Hsd17b1	15.7032	-1.09737	0.340031	-3.22727	0.00124977	0.00324184	35.3667	16.3234
Hsd17b10	799.72	0.0723531	0.0768374	0.941639	0.346378	0.455194	901.996	946.491
Hsd17b11	1361.96	-0.344495	0.067727	-5.08653	3.64683e-07	1.64365e-06	2419.73	1905.7
Hsd17b12	2084.23	0.389173	0.0607942	6.40148	1.53874e-10	1.02191e-09	1904.16	2496.26
Hsd17b13	1.64208	0.0418304	1.13076	0.0369931	0.970491	0.9814	0.937566	0.977098
Hsd17b14	14.3933	0.419523	0.284928	1.47238	0.140918	0.218536	26.9603	36.1321
Hsd17b2	3.52149	0.908215	0.767309	1.18364	0.236557	0.335246	2.20402	3.94489
Hsd17b3	0	NA	NA	NA	NA	NA	0	0
Hsd17b4	1985.93	0.12845	0.0411794	3.11928	0.00181296	0.0045506	2153	2356.4
Hsd17b6	2.85885	-1.43636	0.773895	-1.85601	0.0634517	0.11043	9.83705	3.69755
Hsd17b7	620.857	-0.331862	0.090116	-3.68261	0.000230856	0.000681947	487.389	387.913
Hsd3b1	0.91313	0.58001	2.56636	0.226005	0.821197	NA	0	0.101376
Hsd3b2	5.1829	-0.635827	0.873252	-0.728114	0.466544	0.575706	1.52745	0.977098
Hsd3b3	27.6919	0.693478	0.492519	1.40803	0.159124	0.241731	3.03489	5.06759
Hsd3b4	3.24086	-0.168686	1.1035	-0.152864	0.878505	0.916552	1.38916	1.42593
Hsd3b5	0	NA	NA	NA	NA	NA	0	0
Hsd3b6	2.55776	-2.1099	1.40402	-1.50276	0.1329	0.207902	0.915275	0.195566
Hsd3b7	635.607	0.0614203	0.096099	0.639136	0.522735	0.628591	1354.97	1414.36
Hsdl1	1297.75	0.149453	0.0516078	2.89593	0.00378036	0.00888413	1122.18	1246.91
Hsdl2	1136.9	-0.114544	0.0543846	-2.10618	0.0351888	0.0658778	1652.01	1524.38
Hsf1	1438.28	-0.0616463	0.0792074	-0.778289	0.436398	0.546547	1377.55	1317.53
Hsf2	698.819	-0.245176	0.0492456	-4.97865	6.40304e-07	2.79049e-06	651.851	550.839
Hsf2bp	12.6987	0.525252	0.338985	1.54949	0.121265	0.192138	22.8852	32.9929
Hsf3	2.96944	-1.18096	0.719667	-1.64098	0.100802	0.164893	6.08953	2.70614
Hsf4	347.981	-0.434772	0.0848532	-5.12382	2.99414e-07	1.36425e-06	286.651	209.905
Hsf5	8.83231	-0.593933	0.526272	-1.12857	0.259081	0.361193	4.466	2.85396
Hsfy2	0.0400807	0	5.20164	0	1	NA	0	0
Hsh2d	15.5539	1.68103	0.364274	4.61475	3.93569e-06	1.5381e-05	19.6372	62.9902
Hsp90aa1	36157.5	0.179046	0.119829	1.49418	0.135128	0.210856	20972	23742.9
Hsp90ab1	62467.4	0.269849	0.10641	2.53594	0.0112145	0.0236615	43279.3	52180.8
Hsp90b1	19513.3	-0.062105	0.113263	-0.548327	0.583467	0.682491	32248.1	30889.4
Hspa12a	6142.79	-0.373051	0.0522879	-7.13455	9.71039e-13	8.02961e-12	1054.44	812.062
Hspa12b	559.381	-0.495575	0.107526	-4.60888	4.04843e-06	1.57852e-05	1365.31	967.418
Hspa13	1488.74	-0.269914	0.0937367	-2.87949	0.00398316	0.00930553	1833.59	1520.34
Hspa14	1126.59	0.285183	0.0530655	5.37416	7.6941e-08	3.78946e-07	1100.81	1342.82
Hspa1a	2109.81	1.83933	0.484488	3.79644	0.000146789	0.000448777	1575.03	5636.18
Hspa1b	2347.35	1.93472	0.504497	3.83495	0.00012559	0.000388817	1709.14	6534.13
Hspa1l	341.892	0.407097	0.238499	1.70691	0.0878379	0.14678	180.035	238.456
Hspa2	1628.97	0.0558375	0.16004	0.348896	0.727167	0.80183	689.864	715.459
Hspa4	8231.44	-0.00938053	0.0478817	-0.195911	0.84468	0.892462	6790.68	6744.26
Hspa4l	3084.96	-0.320618	0.0979756	-3.27242	0.0010663	0.00280342	2004.65	1605.22
Hspa5	20540.4	0.138555	0.241669	0.573325	0.566425	0.668283	34305.1	37762.8
Hspa8	64787.5	0.636069	0.130145	4.88741	1.02174e-06	4.34997e-06	44373.2	68959
Hspa9	6176.67	0.195863	0.0446368	4.38793	1.14432e-05	4.17507e-05	5146.36	5894.51
Hspb1	1443.93	0.0371021	0.225772	0.164335	0.869468	0.909619	3615.2	3709.47
Hspb11	198.737	-0.0533877	0.119554	-0.446559	0.655194	0.743285	243.88	234.493
Hspb2	27.4582	-0.261127	0.246262	-1.06036	0.28898	0.394558	70.4824	58.9014
Hspb3	27.9184	0.16899	0.43982	0.384225	0.700812	0.780178	4.9507	4.71782
Hspb6	348.718	-0.343776	0.113533	-3.028	0.0024618	0.00602413	945.734	744.704
Hspb7	45.907	-0.231023	0.232192	-0.994964	0.319754	0.427455	129	110.658
Hspb8	1133.65	0.214936	0.0972874	2.20929	0.0271544	0.0523793	2530.98	2937.18
Hspb9	5.24798	1.52553	0.545159	2.79831	0.00513706	0.0117305	3.81308	10.9995
Hspbap1	203.338	-0.0121811	0.115707	-0.105275	0.916157	0.943726	207.014	205.667
Hspbp1	2087.54	0.373382	0.0788809	4.73348	2.207e-06	8.97352e-06	930.238	1203.37
Hspd1	4944.66	0.386685	0.088928	4.3483	1.37198e-05	4.95039e-05	3987.1	5213.31
Hspe1	1792.89	0.708126	0.0938847	7.54251	4.61027e-14	4.3142e-13	1460.14	2386.71
Hspg2	5106.55	-0.779007	0.124282	-6.26806	3.65565e-10	2.33936e-09	18300	10664.9
Hsph1	11289.8	0.184094	0.211019	0.872405	0.382987	0.4937	5233.35	5945.43
Htatip2	301.071	0.392153	0.10063	3.89698	9.74005e-05	0.000306332	357.21	468.775
Htatsf1	2430.86	-0.307989	0.0432274	-7.12486	1.04187e-12	8.59245e-12	2299.75	1852.66
Htr1a	701.986	0.722974	0.571668	1.26468	0.205988	0.299704	6.15783	9.31975
Htr1b	53.328	-0.765202	0.331767	-2.30644	0.0210858	0.0417545	22.1946	13.1883
Htr1d	13.334	-0.699707	0.516218	-1.35545	0.175275	0.261808	16.0384	9.74875
Htr1f	61.511	2.18691	0.724621	3.01801	0.00254441	0.00620427	1.41145	5.29629
Htr2a	382.314	0.842351	0.311296	2.70595	0.00681099	0.0151607	14.6768	24.5261
Htr2b	27.675	0.843326	0.269516	3.12904	0.00175377	0.00441394	50.7809	91.8284
Htr2c	1264.6	-0.581929	0.363562	-1.60063	0.109459	0.176587	2906.17	1941.61
Htr3a	194.618	-0.210268	0.282227	-0.745031	0.456253	0.565932	28.0137	22.5179
Htr3b	0.284033	0	4.86531	0	1	NA	0	0
Htr4	178.35	1.20084	0.985568	1.21843	0.223061	0.319576	0.592169	1.51763
Htr5a	452.169	0.720952	0.343844	2.09674	0.0360165	0.0672379	5.90503	8.03777
Htr5b	79.8809	0.119272	0.622097	0.191726	0.847957	0.89498	2.44195	2.20866
Htr6	116.393	-1.88319	0.473986	-3.97309	7.09475e-05	0.000228539	8.20702	1.95245
Htr7	278.099	1.20364	0.174321	6.90471	5.03069e-12	3.87594e-11	42.07	94.8841
Htra1	7292.86	-0.676875	0.108648	-6.22998	4.66502e-10	2.94781e-09	11355.8	7101.78
Htra2	655.226	0.531792	0.0863663	6.1574	7.39489e-10	4.55835e-09	559.333	810.247
Htra3	2038.23	-1.14813	0.124622	-9.21293	3.17347e-20	4.51806e-19	8090.78	3648.71
Htra4	184.264	0.17551	0.161375	1.08759	0.276776	0.381165	399.296	452.134
Htt	4985.85	0.375581	0.0690134	5.44214	5.26429e-08	2.65525e-07	2281.53	2959.96
Hunk	1019.59	-0.465457	0.114281	-4.07291	4.64299e-05	0.000154451	450.351	326.285
Hus1	441.406	-0.0850503	0.0707221	-1.2026	0.229132	0.326665	503.276	476.544
Hus1b	0.520038	-0.70643	1.93986	-0.364164	0.715735	NA	1.42882	0.914812
Huwe1	10569.2	-0.230954	0.0495171	-4.66412	3.09939e-06	1.23221e-05	10042.2	8554.91
Hvcn1	157.371	0.00740891	0.143507	0.0516276	0.958825	0.973275	359.924	362.627
Hyal1	292.276	-0.72547	0.105486	-6.87739	6.0957e-12	4.66944e-11	831.817	502.531
Hyal2	559.246	0.00669347	0.101534	0.0659236	0.947439	0.964962	1158.96	1163.29
Hyal3	58.3021	-0.394982	0.175257	-2.25373	0.0242133	0.0472394	141.435	106.299
Hyal4	0.150616	-0.0833407	5.19884	-0.0160306	0.98721	NA	0.175975	0.258699
Hyal5	0	NA	NA	NA	NA	NA	0	0
Hyal6	0.361271	-2.18775	4.66091	-0.469382	0.638796	NA	0.614461	0
Hydin	100.21	-0.146725	0.396299	-0.370238	0.711205	0.788572	250.91	226.842
Hyi	193.899	0.870464	0.11008	7.90755	2.62494e-15	2.69617e-14	222.034	407.594
Hykk	170.017	-0.766665	0.103371	-7.41667	1.20099e-13	1.08356e-12	358.641	212.275
Hyls1	222.867	0.129448	0.108078	1.19772	0.231025	0.328859	151.184	165.114
Hyou1	6024.99	0.107378	0.19417	0.553012	0.580255	0.679677	7146.3	7697.84
Hypk	1542.3	0.269116	0.124063	2.16919	0.030068	0.0573519	1694.48	2042.17
I730028E13Rik	0.609806	-0.767622	2.00322	-0.383194	0.701576	NA	0.999521	0.562828
I730030J21Rik	5.67245	1.09893	0.532178	2.06496	0.0389263	0.0721423	5.71443	12.464
I830012O16Rik	778.234	1.92994	0.165968	11.6284	2.95591e-31	7.24275e-30	840.309	3201.77
I830077J02Rik	11.5218	2.09379	0.363082	5.76672	8.08291e-09	4.47443e-08	9.8308	42.6091
Iah1	406.582	-0.00395563	0.0772398	-0.0512124	0.959156	0.973374	765.201	763.643
Iapp	0.0583295	0	5.20164	0	1	NA	0	0
Iars	2092.21	0.170595	0.0637997	2.67392	0.00749701	0.0165052	1862.77	2095.32
Iars2	1555.19	-0.188907	0.0479395	-3.94053	8.13003e-05	0.000259153	1590.37	1397.74
Iba57	235.903	0.246802	0.0901268	2.73839	0.00617411	0.0138791	181.56	214.43
Ibsp	2212.23	-0.380047	0.185845	-2.04497	0.0408581	0.0751837	7465.98	5737.92
Ibtk	1089.44	-0.205208	0.0592436	-3.4638	0.000532605	0.0014779	1791.8	1554.91
Ica1	1100.98	-0.15845	0.0789896	-2.00595	0.0448612	0.0815984	256.736	227.998
Ica1l	833.614	-0.293788	0.12578	-2.33573	0.0195053	0.0389854	87.011	67.9403
Icam1	1476.33	1.91603	0.115649	16.5677	1.19271e-61	6.81308e-60	1779.05	6714.84
Icam2	188.346	0.347072	0.142345	2.43825	0.0147587	0.0302416	419.155	532.363
Icam4	35.7674	-0.396567	0.305359	-1.29869	0.19405	0.284894	16.5162	12.1144
Icam5	8872.38	1.49084	0.670423	2.22373	NA	NA	126.491	354.803
Ick	806.384	-0.48316	0.0774789	-6.23602	4.48856e-10	2.84016e-09	1324.43	947.158
Icmt	3473.55	-0.432992	0.0374897	-11.5496	7.41539e-31	1.77265e-29	5686.86	4212.59
Icos	22.1909	1.44457	0.390228	3.70187	0.000214016	0.000635509	29.883	81.2109
Icosl	343.899	0.613738	0.108776	5.64222	1.67871e-08	8.96646e-08	457.135	700.206
Ict1	1234.72	0.293327	0.0834286	3.51591	0.000438255	0.0012343	1054.68	1292
Id1	1362.27	0.0568256	0.0805531	0.705443	0.480535	0.589272	3346.64	3479.04
Id2	3189.09	-0.335111	0.0668811	-5.01055	5.42749e-07	2.38599e-06	4861.19	3852.79
Id3	3250.03	-0.145048	0.0784343	-1.84929	0.0644161	0.11192	8870.1	8021.08
Id4	1106.55	-0.533906	0.112828	-4.73204	2.22276e-06	9.03365e-06	998.017	686.962
Ide	1735.37	-0.128462	0.061576	-2.08624	0.0369569	0.068773	2405.45	2200.66
Idh1	1342.98	-0.251282	0.0817616	-3.07335	0.00211672	0.00525007	1969.57	1656.18
Idh2	1602.51	-0.00651394	0.071519	-0.0910798	0.927429	0.951338	2367.04	2356.03
Idh3a	5513.39	-0.00233844	0.0633569	-0.036909	0.970558	0.981414	2471.7	2463.4
Idh3b	6640.1	0.160632	0.0521163	3.08219	0.00205483	0.00510677	3061.05	3418.05
Idh3g	4000.83	-0.0654978	0.0563979	-1.16135	0.245499	0.345424	3025.52	2887.75
Idi1	1020.74	0.130907	0.118214	1.10737	0.268133	0.371268	677.418	743.167
Idi2	1.38897	1.48317	1.60725	0.9228	0.356111	0.465401	0.206953	0.680156
Idnk	544.385	0.831273	0.0687431	12.0924	1.15782e-33	3.11126e-32	495.047	881.643
Ido1	11.5557	2.78406	0.477912	5.82547	5.69535e-09	3.21976e-08	5.00626	34.5203
Ido2	46.0593	2.60105	0.36046	7.21592	5.35701e-13	4.55101e-12	5.76328	35.7366
Ids	12283.1	-0.298253	0.0570935	-5.22394	1.75158e-07	8.22646e-07	4877.09	3968.3
Idua	594.342	0.0728679	0.0709125	1.02758	0.30415	0.410307	963.947	1015.45
Ier2	579.49	0.708696	0.279018	2.53997	0.0110863	0.0234097	820.26	1340.6
Ier3	358.116	1.29546	0.153225	8.45462	2.80008e-17	3.30857e-16	393.151	964.815
Ier3ip1	1336.45	0.121511	0.0611066	1.9885	0.0467561	0.0845743	1345.21	1465.84
Ier5	3136.24	0.289048	0.155482	1.85905	0.0630204	0.109782	1832.6	2238.37
Ier5l	719.65	0.151976	0.15624	0.972712	0.330697	0.43909	643.901	714.185
Iffo1	1698.99	-0.203292	0.0602482	-3.37424	0.000740197	0.0020064	987.879	855.122
Iffo2	771.944	-0.345953	0.0739786	-4.67639	2.91966e-06	1.16573e-05	608.327	477.654
Ifi202b	423.232	1.83233	0.133997	13.6744	1.44377e-42	5.21045e-41	549.42	1956.9
Ifi203	704.512	0.843121	0.148567	5.67502	1.38674e-08	7.48301e-08	1327.73	2382.43
Ifi204	518.679	2.41676	0.132807	18.1975	5.39846e-74	4.0212e-72	476.945	2547.62
Ifi205	126.192	2.58338	0.187829	13.7539	4.82685e-43	1.7694e-41	106.92	641.225
Ifi27	2371.99	0.741311	0.0833868	8.89003	6.10926e-19	8.09151e-18	3993.86	6675.99
Ifi27l2a	1070.02	3.30322	0.122281	27.0133	1.03214e-160	5.05804e-158	578.358	5711.71
Ifi27l2b	4.53337	1.10508	0.711386	1.55342	0.120323	0.19083	7.70875	16.6608
Ifi30	880.467	0.699626	0.11766	5.94615	2.74528e-09	1.60511e-08	1854.5	3013.07
Ifi35	590.975	1.31639	0.0650284	20.2433	4.06705e-91	4.91797e-89	908.918	2263.36
Ifi44	717.986	2.70139	0.182872	14.7721	2.21833e-49	9.67441e-48	541.615	3523.2
Ifi44l	262.667	2.32431	0.144419	16.0942	2.80108e-58	1.50322e-56	255.842	1282.76
Ifi47	1007.37	3.08788	0.20477	15.0797	2.20153e-51	9.95072e-50	617.853	5254.91
Ifih1	703.731	1.44913	0.0881053	16.4477	8.71617e-61	4.94855e-59	990.325	2704.51
Ifit1	1027.05	2.44401	0.177347	13.7809	3.31952e-43	1.22166e-41	905.351	4926.16
Ifit2	617.522	1.51395	0.0959502	15.7785	4.37543e-56	2.23231e-54	675.553	1928.36
Ifit3	2061.47	2.21505	0.189342	11.6987	1.29436e-31	3.20953e-30	2017.59	9367.6
Ifitm1	228.925	1.50853	0.137625	10.9612	5.8733e-28	1.26005e-26	326.545	930.206
Ifitm10	340.815	-0.196687	0.113159	-1.73815	0.0821851	0.138515	316.07	275.302
Ifitm2	2758.71	1.2266	0.0644707	19.0258	1.04371e-80	9.29948e-79	4742.14	11099.8
Ifitm3	4094.41	2.26917	0.11251	20.1687	1.84571e-90	2.12166e-88	4030.14	19427
Ifitm5	116.04	-1.09345	0.23443	-4.66428	3.09703e-06	1.23154e-05	470.481	220.887
Ifitm6	78.9737	1.99372	0.305022	6.53632	6.30494e-11	4.3421e-10	92.699	369.968
Ifitm7	28.4463	6.94454	0.688895	10.0807	6.72516e-24	1.18482e-22	1.03934	123.155
Ifltd1	1.61237	-0.105026	1.2191	-0.0861508	0.931347	0.953937	2.77832	2.6352
Ifna1	0	NA	NA	NA	NA	NA	0	0
Ifna11	0	NA	NA	NA	NA	NA	0	0
Ifna12	0	NA	NA	NA	NA	NA	0	0
Ifna13	0.134201	0	5.20164	0	1	NA	0	0
Ifna14	0	NA	NA	NA	NA	NA	0	0
Ifna15	0	NA	NA	NA	NA	NA	0	0
Ifna16	0.0503051	0	5.20164	0	1	NA	0	0
Ifna2	0.0341367	-0.844135	5.20164	-0.162283	0.871083	NA	0.20482	0
Ifna4	0	NA	NA	NA	NA	NA	0	0
Ifna5	0.0431164	0.637998	5.19884	0.122719	0.902329	NA	0	0.258699
Ifna6	0	NA	NA	NA	NA	NA	0	0
Ifna7	0.0400807	0	5.20164	0	1	NA	0	0
Ifna9	0	NA	NA	NA	NA	NA	0	0
Ifnab	0.112378	-0.0833395	5.19884	-0.0160304	0.98721	NA	0.211374	0.258699
Ifnar1	1994.49	0.273987	0.0536695	5.10507	3.30675e-07	1.49935e-06	2622.03	3172.79
Ifnar2	1248.47	0.606796	0.0563706	10.7644	5.06813e-27	1.04865e-25	2181.6	3325.4
Ifnb1	0.492504	3.50703	3.20928	1.09278	0.27449	NA	0.211374	2.74365
Ifne	0.116659	0	5.20164	0	1	NA	0	0
Ifng	11.1828	4.21097	0.584749	7.20134	5.96258e-13	5.04705e-12	3.29477	61.8176
Ifngr1	1309.01	-0.0768888	0.0750519	-1.02447	0.305611	0.411772	3307.31	3137.9
Ifngr2	1944.12	1.14025	0.0598007	19.0675	4.70354e-81	4.23137e-79	1315.45	2903.71
Ifnk	0.0992734	1.21717	5.19126	0.234466	0.814623	NA	0	0.320081
Ifnl2	0.0635962	0	5.20164	0	1	NA	0	0
Ifnl3	0.137202	0	5.20164	0	1	NA	0	0
Ifnlr1	29.869	-0.330333	0.281584	-1.17312	0.240747	0.339893	83.2302	66.9858
Ifnz	0.0667964	0	5.20164	0	1	NA	0	0
Ifrd1	1300.49	0.21267	0.0877963	2.42231	0.0154221	0.0314798	1180.77	1368.44
Ifrd2	369.366	0.238231	0.0940213	2.53379	0.0112835	0.0237909	542.301	641.327
Ift122	1747.72	-0.431912	0.0687393	-6.28333	3.31396e-10	2.13243e-09	1712.77	1267.36
Ift140	858.789	-0.225986	0.0619299	-3.64905	0.000263211	0.000770194	779.833	664.604
Ift172	2583.69	-0.411318	0.0433503	-9.48823	2.34986e-21	3.57217e-20	2148.66	1611.99
Ift20	1333.68	-0.136028	0.0618783	-2.19832	0.0279262	0.053687	1391.19	1263.6
Ift22	1218.67	0.444783	0.06883	6.46205	1.03291e-10	6.96917e-10	704.948	956.506
Ift27	403.664	-0.0384593	0.0990397	-0.388322	0.697778	0.777898	398.955	387.123
Ift43	313.686	-0.221906	0.0932494	-2.3797	0.0173267	0.035003	562.374	482.776
Ift46	1291.16	-0.283595	0.0598547	-4.73805	2.15782e-06	8.79275e-06	1583.85	1300.29
Ift52	814.654	0.0971337	0.0598662	1.62251	0.104693	0.170092	951.686	1019.85
Ift57	1519.24	0.11422	0.058367	1.95693	0.0503562	0.0901754	1109.47	1199.9
Ift74	682.725	-0.346833	0.0869996	-3.98661	6.70254e-05	0.00021688	773.874	608.74
Ift80	1061.45	-0.57868	0.0453726	-12.754	2.96284e-37	9.11968e-36	1527.4	1022.61
Ift81	1001.39	-0.36783	0.0651661	-5.6445	1.65657e-08	8.85185e-08	1074.84	832.169
Ift88	588.273	-0.308129	0.0717313	-4.29559	1.74225e-05	6.19402e-05	632.625	511.917
Igbp1	864.398	0.1074	0.0591841	1.81467	0.0695749	0.119755	1054.08	1135.27
Igbp1b	5.72698	0.593184	1.54334	0.38435	0.700719	0.780178	0	0.101376
Igdcc3	163.792	-0.469942	0.132123	-3.55684	0.00037534	0.0010718	293.027	210.445
Igdcc4	1554.18	-0.806732	0.0771098	-10.4621	1.28941e-25	2.49858e-24	1892.78	1079.95
Igf1	1993.58	-0.542318	0.10071	-5.38495	7.24631e-08	3.58148e-07	6345.27	4357.86
Igf1r	2738.43	-0.332129	0.0872937	-3.80473	0.000141957	0.000435219	2921.34	2322.15
Igf2	21712.7	-0.458828	0.161537	-2.84038	0.00450596	0.0104145	73095.4	53182.3
Igf2bp1	10.4905	-0.498014	0.546044	-0.912039	0.361748	0.471346	12.8137	9.10836
Igf2bp2	154.538	0.41497	0.103857	3.99561	6.45288e-05	0.000209414	350.441	466.857
Igf2bp3	103.613	0.972281	0.147239	6.60343	4.01746e-11	2.82471e-10	47.8723	94.6588
Igf2os	53.7111	-0.382937	0.224625	-1.70478	0.0882346	0.147298	160.693	123.352
Igf2r	2715.31	-0.647076	0.0557086	-11.6154	3.44295e-31	8.39197e-30	5609.06	3580.3
Igfals	8.71469	-0.660981	0.368238	-1.79498	0.0726566	0.124484	30.1477	18.8807
Igfbp1	0.96874	1.44141	1.99107	0.723938	0.469104	0.578197	0	0.454265
Igfbp2	3155.41	-0.676238	0.146361	-4.62034	3.83115e-06	1.49913e-05	9445.21	5909.81
Igfbp3	2496.12	-0.259976	0.108017	-2.40682	0.0160921	0.0327041	7047.84	5886.18
Igfbp4	18018.4	-0.277072	0.0697311	-3.97344	7.0843e-05	0.000228242	52688	43483.3
Igfbp5	58072.3	-0.450758	0.0973632	-4.62965	3.66275e-06	1.43777e-05	189148	138392
Igfbp6	1889.79	-0.646907	0.209525	-3.08749	0.00201852	0.00502323	4575.97	2921.85
Igfbp7	5858.31	-0.0441418	0.11095	-0.397855	0.690737	0.772255	15740.6	15266.1
Igfbpl1	56.1196	1.89263	0.697311	2.71418	NA	NA	10.9727	40.1081
Igfl3	0.106569	0	5.20164	0	1	NA	0	0
Igflr1	268.93	-0.0761717	0.132487	-0.574937	0.565334	0.667532	232.382	220.015
Igfn1	497.16	-0.581803	0.202735	-2.86977	0.00410768	0.00957961	162.253	108.392
Ighmbp2	393.029	-0.12296	0.0823169	-1.49375	0.135242	0.210999	305.364	280.914
Igip	1230.65	-0.402983	0.0835622	-4.82255	1.41732e-06	5.92043e-06	768.144	579.249
Igj	163.928	0.230286	0.341093	0.675141	0.499586	0.607423	432.911	508.332
Igll1	6.83334	-0.584324	0.534255	-1.09372	0.27408	0.378039	20.6936	13.9775
Iglon5	946.867	-0.0830472	0.332085	-0.250078	0.802527	0.861761	137.833	128.606
Igsf1	234.419	-0.642311	0.30647	-2.09583	0.0360969	0.0673475	412.754	264.38
Igsf10	734.542	-0.399946	0.0989515	-4.04183	5.30347e-05	0.000174582	2311.64	1753.06
Igsf11	799.897	-0.363595	0.176627	-2.05854	0.0395382	0.0731308	317.443	244.852
Igsf21	1492.2	-0.179425	0.165229	-1.08592	0.277514	0.382007	681.459	599.907
Igsf23	21.9863	0.0171264	0.226137	0.0757345	0.93963	0.959204	40.8914	41.7363
Igsf3	1768.59	-0.678075	0.0988668	-6.85847	6.96015e-12	5.30327e-11	4054.41	2532.47
Igsf5	9.83792	-0.255568	0.409762	-0.623699	0.532826	0.637556	23.1023	19.6072
Igsf6	301.766	2.1803	0.185105	11.7787	5.02427e-32	1.25418e-30	311.166	1411.53
Igsf8	5107.45	0.602963	0.0516223	11.6803	1.60771e-31	3.97594e-30	1820.75	2762.67
Igsf9	268.45	-0.0839034	0.0997364	-0.841251	0.400207	0.511191	263.415	248.162
Igsf9b	544.948	-0.366759	0.254674	-1.44011	0.149836	0.230066	53.6266	40.3776
Igtp	2701.68	3.79309	0.168594	22.4984	4.30114e-112	8.09048e-110	1052.92	14596.9
Ihh	14.2843	-1.33554	0.396459	-3.36867	0.00075532	0.00204352	15.5974	6.19144
Iigp1	2485.55	3.94725	0.190719	20.6967	3.70845e-95	5.11546e-93	876.715	13524.3
Ik	3856.53	0.120701	0.0532213	2.2679	0.0233353	0.0457372	3870.84	4207.64
Ikbip	757.926	-0.564489	0.0702854	-8.03138	9.63805e-16	1.01804e-14	1913.7	1296.68
Ikbkap	2201.14	-0.144547	0.0462787	-3.1234	0.00178772	0.0044927	1121.39	1008.44
Ikbkb	1738.93	0.137436	0.048358	2.84205	0.00448239	0.0103639	1969.65	2167.71
Ikbke	494.187	2.6953	0.158051	17.0534	3.30004e-65	2.02149e-63	380.461	2464.34
Ikbkg	1243.81	-0.0368366	0.0501427	-0.734635	0.462562	0.571886	1226.33	1199.63
Ikzf1	560.906	2.0691	0.146518	14.1218	2.78714e-45	1.09268e-43	579.5	2433.29
Ikzf2	160.659	-0.270834	0.117268	-2.30953	0.0209141	0.0414542	293.162	244.299
Ikzf3	69.7054	0.281319	0.267801	1.05048	0.293498	0.399468	186.462	226.747
Ikzf4	319.677	-0.251028	0.118147	-2.12471	0.0336111	0.0632867	189.277	157.246
Ikzf5	1034.39	-0.189515	0.0671821	-2.82092	0.00478856	0.0110008	991.79	871.138
Il10	77.5757	5.8428	0.376102	15.5351	2.00623e-54	9.80579e-53	7.92979	449.856
Il10ra	501.13	1.45887	0.141658	10.2985	7.15572e-25	1.33387e-23	654.48	1800.1
Il10rb	669.431	0.404946	0.0787221	5.144	2.6895e-07	1.23451e-06	1388.94	1841.29
Il11	12.9572	-0.140812	0.399262	-0.352681	0.724327	0.799746	19.7735	17.9555
Il11ra1	2657.58	-0.434633	0.0608131	-7.14702	8.86816e-13	7.36587e-12	6963.89	5152.02
Il11ra2	0	NA	NA	NA	NA	NA	0	0
Il12a	57.1589	-0.901634	0.248488	-3.62849	0.000285087	0.000830034	70.3975	38.5747
Il12b	9.15465	1.52536	0.400962	3.80424	0.000142238	0.000436009	12.4296	35.9757
Il12rb1	76.0681	2.15468	0.210158	10.2526	1.15153e-24	2.11685e-23	35.5248	158.102
Il12rb2	123.977	0.149005	0.153725	0.969292	0.3324	0.440974	99.7333	110.027
Il13	2.35434	0.681647	0.805465	0.846279	0.397397	0.508265	3.23238	5.11211
Il13ra1	454.654	0.373796	0.125213	2.98528	0.00283319	0.00684568	1010.26	1310.39
Il13ra2	27.9915	0.124775	0.290647	0.4293	0.667705	0.753758	73.4002	80.1358
Il15	52.3376	0.3856	0.165776	2.32603	0.0200171	0.0399057	118.764	155.692
Il15ra	166.899	1.13019	0.123752	9.13268	6.68261e-20	9.29377e-19	185.937	407.59
Il16	1091.29	1.00824	0.109605	9.19884	3.61832e-20	5.12009e-19	705.464	1420.97
Il17a	0.0619236	-0.0833395	5.19884	-0.0160304	0.98721	NA	0.175975	0.195566
Il17b	10.3597	0.319582	0.431806	0.740107	0.459235	0.56876	7.02639	9.07085
Il17c	2.09446	-0.138128	0.730767	-0.189018	0.850078	0.896292	2.75587	2.46984
Il17d	690.228	-0.828825	0.126754	-6.53882	6.20046e-11	4.27806e-10	401.294	222.719
Il17f	1.03339	1.13575	1.8769	0.60512	0.545099	0.649113	0.175975	0.538785
Il17ra	940.548	0.665609	0.131789	5.05057	4.405e-07	1.96009e-06	1177.1	1867.96
Il17rb	55.2828	0.0842603	0.185006	0.455446	0.648789	0.738828	76.491	81.4975
Il17rc	517.571	-0.0423601	0.0990902	-0.427491	0.669022	0.754925	1372.57	1331.91
Il17rd	347.396	-0.811235	0.100156	-8.09973	5.50801e-16	5.95645e-15	555.728	316.221
Il17re	48.272	-0.401563	0.145634	-2.75734	0.00582743	0.0131777	145.373	109.739
Il18	356.036	0.170071	0.0863033	1.97062	0.0487677	0.0877187	323.49	363.568
Il18bp	431.439	2.87859	0.103767	27.741	2.23825e-169	1.30252e-166	264.053	1942.25
Il18r1	47.6005	0.987205	0.207792	4.75093	2.0248e-06	8.27972e-06	92.314	183.406
Il18rap	70.9127	1.48756	0.183466	8.10808	5.14266e-16	5.57431e-15	108.641	305.55
Il19	0.838969	3.91172	1.94102	2.01529	0.0438746	NA	0	2.26969
Il1a	13.0831	2.55237	0.444562	5.7413	9.39507e-09	5.15331e-08	4.22699	24.4953
Il1b	159.881	3.60141	0.188526	19.103	2.38414e-81	2.16573e-79	70.1996	853.183
Il1bos	2.90711	1.08544	0.872777	1.24366	0.213626	0.308718	2.41737	5.15997
Il1f10	0	NA	NA	NA	NA	NA	0	0
Il1f5	1.38774	-1.55359	1.65464	-0.938929	0.347767	0.45645	0.382928	0
Il1f6	0.463977	-1.16768	2.50576	-0.465996	0.641218	NA	1.70769	0.774346
Il1f8	0	NA	NA	NA	NA	NA	0	0
Il1f9	17.6996	0.861809	0.348658	2.47179	0.0134438	0.0278353	36.6853	66.9682
Il1r1	640.87	0.0296227	0.13286	0.222962	0.823565	0.877168	1158.32	1183.24
Il1r2	19.0172	1.82072	0.349868	5.20401	1.95036e-07	9.10721e-07	20.9837	74.4825
Il1rap	1153.7	-0.23381	0.103086	-2.26812	0.023322	0.045716	659.637	561.355
Il1rapl1	110.642	0.442361	0.43555	1.01564	0.309803	0.416335	6.91858	8.08711
Il1rapl2	56.9929	1.83114	0.709532	2.58076	0.00985818	0.0210792	1.18434	3.20738
Il1rl1	69.3089	0.109307	0.180953	0.604059	0.545804	0.649787	192.101	207.841
Il1rl2	15.516	-0.439093	0.385803	-1.13813	0.255067	0.356784	37.0333	27.7111
Il1rn	402.327	5.24245	0.171128	30.6347	4.22187e-206	6.55165e-203	61.8259	2343.47
Il2	6.41561	0.535127	0.528642	1.01227	0.31141	0.418162	5.75282	8.25312
Il20	0.0894697	0.637998	5.19884	0.122719	0.902329	NA	0	0.258699
Il20ra	5.85162	0.0384557	0.606381	0.0634183	0.949433	0.966456	5.94794	5.92386
Il20rb	74.5766	0.020379	0.229715	0.0887143	0.929309	0.952585	68.7339	70.6593
Il21	4.15182	1.15163	0.550771	2.09094	0.0365339	0.0680811	4.97284	11.1807
Il21r	162.687	1.96936	0.141611	13.9069	5.75563e-44	2.17406e-42	176.71	692.891
Il22	2.58398	-2.02374	1.10971	-1.82367	0.0682025	0.117752	5.35141	1.38418
Il22ra1	7.62919	-1.09762	0.426316	-2.57467	0.0100336	0.0214052	25.7729	11.9102
Il22ra2	1.20881	0.692163	1.12062	0.617659	0.5368	0.641363	1.38032	2.2999
Il23a	3.81027	-0.47022	0.696193	-0.675416	0.499411	0.60733	5.50213	4.01763
Il23r	2.82887	0.461176	0.661891	0.696755	0.485956	0.594383	6.68526	9.26466
Il24	0	NA	NA	NA	NA	NA	0	0
Il25	5.99273	-0.258159	0.55512	-0.465052	0.641894	0.73293	9.19059	7.9125
Il27	10.0235	3.30452	0.400211	8.25695	1.49446e-16	1.68054e-15	4.80997	47.3068
Il27ra	64.7486	0.518044	0.15377	3.36895	0.000754548	0.00204173	112.34	160.951
Il2ra	145.005	3.19357	0.165906	19.2493	1.4315e-82	1.33287e-80	84.2945	770.382
Il2rb	152.484	1.99476	0.201766	9.88649	4.76432e-23	8.01455e-22	180.237	718.174
Il2rg	350.764	1.91837	0.115672	16.5846	9.00522e-62	5.1918e-60	418.826	1584.01
Il3	0.584833	0.93553	1.88244	0.496977	0.619205	NA	1.12223	2.18257
Il31	0.0333982	0	5.20164	0	1	NA	0	0
Il31ra	61.1045	-0.566771	0.28156	-2.01296	0.0441183	0.080365	199.527	134.816
Il33	1298.08	0.0744133	0.0775623	0.959401	0.337357	0.445835	3112.28	3276.88
Il34	1384.26	-0.432011	0.0745704	-5.79333	6.90061e-09	3.85317e-08	873.426	644.159
Il3ra	402.873	0.440766	0.0922011	4.78049	1.74871e-06	7.21729e-06	774.489	1052.16
Il4	3.02225	0.00315895	0.867153	0.0036429	0.997093	0.999805	1.5694	1.44574
Il4i1	3.66464	-0.861369	0.664728	-1.29582	0.195037	0.286097	5.21006	2.93933
Il4ra	1692.02	2.75292	0.13358	20.6089	2.28539e-94	3.01834e-92	1211.97	8170.89
Il5	5.56766	-0.0484685	0.515337	-0.094052	0.925068	0.949648	6.66596	6.41806
Il5ra	1.97773	-1.3091	0.777141	-1.6845	0.0920844	0.152708	4.77244	1.91493
Il6	24.262	4.96377	0.420009	11.8183	3.1416e-32	7.91649e-31	4.24137	135.639
Il6ra	358.717	1.06886	0.150944	7.08114	1.42975e-12	1.16622e-11	492.647	1034.62
Il6st	6003.67	-0.0440675	0.0615982	-0.715402	0.474361	0.58365	13508.9	13104.1
Il7	14.6912	0.413204	0.313369	1.31859	0.187307	0.276916	30.5979	41.2516
Il7r	82.0583	0.412805	0.214855	1.92132	0.0546916	0.0968862	176.437	235.503
Il9	0.0441374	0	5.20164	0	1	NA	0	0
Il9r	4.30242	-0.752077	0.495399	-1.51813	0.128983	0.202488	15.2917	8.96529
Ildr1	15.8986	-0.665137	0.472621	-1.40734	0.159327	0.242006	33.6018	21.2539
Ildr2	4821.87	-0.351267	0.0714073	-4.9192	8.68993e-07	3.73038e-06	5402.14	4230.53
Ilf2	1929.13	0.144848	0.0502284	2.88379	0.00392917	0.00919787	1471.17	1623.37
Ilf3	2586.19	-0.016539	0.0512966	-0.322419	0.747136	0.817389	2113.82	2083.21
Ilk	2572.9	0.00648149	0.0436683	0.148426	0.882007	0.919329	3864.91	3884.42
Ilkap	1108.2	0.0674148	0.0660977	1.01993	0.307763	0.414132	1173.02	1227.95
Iltifb	1.20257	-2.11546	1.51219	-1.39894	0.161831	0.245149	2.44272	0.586699
Ilvbl	667.178	-0.185314	0.0767095	-2.41579	0.015701	0.031993	980.471	860.756
Immp1l	359.117	0.0169703	0.0734594	0.231016	0.817302	0.872745	486.98	492.542
Immp2l	101.645	-0.140277	0.157603	-0.890063	0.373432	0.483592	83.9637	76.3931
Immt	3839.03	0.0915437	0.0482384	1.89773	0.0577312	0.101671	2848.85	3034.45
Imp3	968.085	-0.0729678	0.0625151	-1.1672	0.243129	0.342529	1309.17	1245.98
Imp4	627.811	0.436879	0.0548426	7.96605	1.63825e-15	1.70148e-14	689.85	932.668
Impa1	2042.73	-0.0352149	0.0430118	-0.818726	0.412943	0.523794	1568.81	1533.04
Impa2	142.053	0.172416	0.142548	1.20953	0.226461	0.3236	194.816	220.795
Impact	5311.68	0.0200167	0.0506327	0.395332	0.692598	0.773838	2495.14	2527.3
Impad1	2264.95	-0.537484	0.0682249	-7.87813	3.3233e-15	3.37808e-14	1993.02	1373.64
Impdh1	2100.32	-0.380459	0.0651044	-5.84382	5.1016e-09	2.90704e-08	2766.17	2122.41
Impdh2	1770.46	0.269121	0.0428782	6.2764	3.4651e-10	2.22431e-09	2209.41	2664.47
Impg1	37.9046	-0.155291	0.259889	-0.597529	0.550155	0.654046	109.27	97.8638
Impg2	333.293	0.00958393	0.142774	0.0671265	0.946481	0.964294	936.402	943.288
Ina	4703.65	-0.0134486	0.225634	-0.0596034	0.952472	0.968525	360.278	354.646
Inadl	356.888	-0.508719	0.110369	-4.60924	4.04135e-06	1.57642e-05	775.845	543.152
Inca1	73.7405	-0.107547	0.202611	-0.530804	0.595555	0.692703	64.2258	59.5789
Incenp	630.757	1.21064	0.0881252	13.7378	6.03196e-43	2.19818e-41	466.596	1081.57
Inf2	4285.1	-0.0710547	0.0807652	-0.879769	0.378985	0.489659	2333.39	2220.46
Ing1	1320.18	-0.102678	0.0607164	-1.69112	0.0908148	0.150915	1471.35	1370.06
Ing2	726.134	0.173282	0.0931599	1.86005	0.0628791	0.109597	452.125	511.144
Ing3	579.819	-0.329101	0.0701666	-4.69027	2.72839e-06	1.09453e-05	667.232	530.273
Ing4	1368.92	-0.256322	0.059622	-4.29912	1.71477e-05	6.10329e-05	1591.86	1331.6
Ing5	576.46	0.00964578	0.0707018	0.136429	0.891482	0.925872	774.514	780.461
Inha	530.828	-0.27377	0.115474	-2.37084	0.0177476	0.0357601	266.364	217.754
Inhba	190.51	0.178894	0.26803	0.667439	0.504492	0.611811	73.748	82.562
Inhbb	560.207	0.528776	0.0800187	6.60815	3.8914e-11	2.74387e-10	923.169	1333.19
Inhbc	0.512766	1.29478	1.96047	0.660444	0.508969	NA	0.206953	0.562828
Inhbe	4.75675	-0.844146	1.53349	-0.550472	0.581996	0.681116	0.175975	0
Inip	557.58	0.492222	0.0621111	7.92486	2.28412e-15	2.35129e-14	409.093	578.036
Inmt	309.677	-0.740512	0.119054	-6.21995	4.97318e-10	3.13509e-09	1153.75	690.292
Ino80	995.167	0.248362	0.0570455	4.35375	1.33828e-05	4.83911e-05	988.809	1176.15
Ino80b	648.791	0.0667597	0.0839131	0.795581	0.426276	0.536975	742.914	778.02
Ino80c	672.287	0.300006	0.0800612	3.7472	0.000178817	0.000537814	629.845	776.469
Ino80d	1090.46	-0.1268	0.0873786	-1.45116	0.146736	0.225959	1288.98	1183.23
Ino80dos	92.9165	-0.49198	0.139093	-3.53707	0.000404598	0.00114662	99.4789	69.8779
Ino80e	597.688	0.287674	0.0766461	3.75328	0.000174537	0.000526183	588.124	716.945
Inpp1	570.347	-0.00334544	0.0649026	-0.0515456	0.958891	0.973275	422.096	420.769
Inpp4a	5187.03	0.310115	0.0429451	7.22119	5.15329e-13	4.37994e-12	1378.02	1710.08
Inpp4b	162.41	0.36733	0.191158	1.92161	0.0546548	0.0968325	149.398	192.566
Inpp5a	1784.73	-0.437048	0.0610658	-7.157	8.2463e-13	6.87388e-12	2141.1	1580.1
Inpp5b	1455.72	0.267844	0.0452096	5.92449	3.1326e-09	1.82355e-08	1401.11	1687.57
Inpp5d	1083.82	1.32646	0.122554	10.8235	2.66283e-27	5.57948e-26	1436.47	3602.95
Inpp5e	880.305	-0.357737	0.0664032	-5.38734	7.1509e-08	3.53971e-07	935.362	729.436
Inpp5f	2296.81	-0.117794	0.0672195	-1.75238	0.0797077	0.134817	1036.18	951.257
Inpp5j	2537.97	2.04697	0.644039	3.17834	NA	NA	129.055	532.69
Inpp5k	1513.67	-0.0342161	0.0648255	-0.527818	0.597626	0.694476	1502.47	1468.38
Inppl1	1965.95	0.0115286	0.0804051	0.143381	0.885989	0.92219	3391.81	3419.6
Ins1	0.0992111	0	5.20164	0	1	NA	0	0
Ins2	31.1054	-0.458478	0.238857	-1.91947	0.0549254	0.0972355	106.407	77.293
Insc	289.519	-1.36605	0.148243	-9.21498	3.11349e-20	4.43607e-19	1031.5	400.042
Insig1	1378.4	-0.225072	0.0861406	-2.61284	0.00897928	0.0193824	1258.41	1077.1
Insig2	1631.75	-0.253106	0.0536391	-4.71868	2.37376e-06	9.61587e-06	1678.16	1410.54
Insl3	11.4855	0.775406	0.380068	2.04018	0.0413327	0.0758921	19.3622	33.2977
Insl5	23.7559	-0.376325	0.359308	-1.04736	0.294933	0.400777	22.1017	16.7385
Insl6	13.5663	0.55533	0.263808	2.10505	0.0352866	0.0660343	23.5656	34.7437
Insm1	416.851	-0.183503	0.127573	-1.43842	0.150315	0.230593	738.305	649.134
Insm2	11.6819	0.0966356	0.399247	0.242045	0.808746	0.866267	7.24095	7.58897
Insr	2190.85	-0.00143501	0.0999104	-0.014363	0.98854	0.994414	3170.32	3168.49
Insrr	51.6848	-1.53622	0.364426	-4.21543	2.49299e-05	8.67423e-05	201.304	69.5019
Ints1	4365.46	-0.150493	0.0668123	-2.25247	0.0242924	0.0473689	3055.03	2749.26
Ints10	1500.72	-0.185948	0.0651778	-2.85293	0.00433181	0.0100507	959.041	841.062
Ints12	480.223	0.182631	0.0739419	2.46993	0.0135141	0.0279621	551.549	626.405
Ints2	795.25	-0.110837	0.0816029	-1.35825	0.174384	0.260751	740.717	686.415
Ints3	2655.69	-0.0139688	0.0554823	-0.25177	0.801219	0.860704	2183.79	2161.33
Ints4	809.859	-0.0812367	0.0543452	-1.49483	0.13496	0.210647	1134.14	1071.55
Ints5	820.869	0.155658	0.0576941	2.69799	0.00697585	0.0154832	809.019	900.242
Ints6	727.855	-0.0325792	0.0744012	-0.437886	0.661469	0.748443	648.681	633.246
Ints7	600.4	-0.011219	0.0969433	-0.115727	0.907869	0.937678	616.941	612.525
Ints8	1043.83	-0.0278263	0.0843289	-0.329973	0.74142	0.813165	1270.43	1245.83
Ints9	582.954	0.301079	0.061714	4.87862	1.06831e-06	4.53375e-06	718.318	887.205
Intu	565.663	-0.630099	0.0948826	-6.64083	3.11929e-11	2.22047e-10	1249.69	808.667
Invs	802.696	0.141199	0.0589144	2.39668	0.0165443	0.0335425	1182.78	1304.56
Ip6k1	7851.75	-0.323832	0.0450089	-7.19484	6.25335e-13	5.27878e-12	6246.2	4985.8
Ip6k2	2539.3	-0.144629	0.0554212	-2.60963	0.00906402	0.0195502	1390.25	1252.55
Ip6k3	39.6654	1.52474	0.20701	7.36554	1.76432e-13	1.56453e-12	39.7887	115.409
Ipcef1	1905.89	1.9022	0.19393	9.80871	1.03282e-22	1.70205e-21	98.2635	365.188
Ipmk	1298.81	0.039391	0.0721007	0.546333	0.584837	0.683325	819.137	842.251
Ipo11	1634.08	-0.0494516	0.0539489	-0.916638	0.359333	0.468887	944.291	911.211
Ipo13	2824.08	-0.014663	0.0825394	-0.177648	0.858999	0.902769	1955.32	1930.77
Ipo4	2927.87	0.100136	0.0558567	1.79273	0.0730162	0.124939	2093.21	2240.75
Ipo5	4998.81	0.247346	0.0408227	6.05902	1.3695e-09	8.25069e-09	3503.68	4158.77
Ipo7	3166.38	0.100874	0.0627776	1.60685	0.108087	0.174782	2183.37	2342.91
Ipo8	1604.4	-0.148359	0.0529577	-2.80146	0.00508725	0.0116296	1577.54	1424.6
Ipo9	5419.81	-0.00333911	0.0452072	-0.0738623	0.94112	0.960268	3573.62	3559.16
Ipp	411.756	-0.349521	0.0669996	-5.21676	1.82076e-07	8.53199e-07	338.649	266.238
Ippk	685.825	0.0482711	0.0918172	0.52573	0.599076	0.695751	322.844	331.046
Ipw	25.3423	-0.232282	0.555629	-0.418053	0.675908	0.760392	7.52291	5.97235
Iqca	35.9097	-0.0170462	0.399283	-0.0426921	0.965947	0.97808	57.9691	57.456
Iqcb1	584.491	-0.0801271	0.0801266	-1.00001	0.317308	0.424796	427.891	402.618
Iqcc	417.317	-0.30062	0.0785612	-3.82657	0.00012994	0.000401483	443.944	358.854
Iqcd	76.4536	-0.130283	0.163043	-0.799071	0.424249	0.534857	124.642	114.66
Iqce	950.248	-0.359779	0.0707542	-5.08492	3.67789e-07	1.65674e-06	924.364	718.714
Iqcf1	0.251163	0.577318	3.38208	0.170699	0.864461	NA	0	0.101376
Iqcf3	1.49934	-2.91342	1.51384	-1.92452	0.0542893	0.0962834	1.03263	0
Iqcf4	0.554546	1.4886	2.44734	0.608251	0.543021	NA	0	0.414271
Iqcf5	0.452897	-2.19469	2.14137	-1.0249	0.305409	NA	0.625279	0
Iqcf6	0.034033	0	5.20164	0	1	NA	0	0
Iqcg	116.452	-0.479637	0.224597	-2.13555	0.0327164	0.0617937	220.166	158.429
Iqch	15.424	-0.822873	0.324335	-2.5371	0.0111774	0.0235885	26.639	14.9345
Iqcj	2.08612	1.20126	1.49318	0.804497	0.42111	0.531835	0	0.202753
Iqck	53.7335	-0.0377798	0.194719	-0.194022	0.846159	0.893669	89.4802	87.6739
Iqgap1	3345.24	0.436458	0.0899797	4.85062	1.23075e-06	5.17827e-06	7096.47	9605.38
Iqgap2	2688.78	-0.0221864	0.106416	-0.208488	0.834848	0.884683	674.589	665.51
Iqgap3	88.1012	1.26484	0.186933	6.76625	1.32162e-11	9.82089e-11	131.429	316.175
Iqsec1	8976.74	-0.274393	0.0622957	-4.40468	1.05938e-05	3.88427e-05	5454.45	4508.37
Iqsec2	7407.78	0.0641483	0.0798346	0.803515	0.421677	0.532299	1838.97	1918.45
Iqsec3	6324.63	-0.268247	0.198352	-1.35238	0.176255	0.263041	1073.43	888.614
Iqub	112.165	-0.595094	0.198826	-2.99303	0.00276218	0.00668452	295.068	195.438
Irak1	2068.15	-0.0535397	0.0551338	-0.971085	0.331506	0.439976	3100.67	2987.64
Irak1bp1	585.542	-0.232807	0.0737325	-3.15746	0.00159152	0.0040444	367.108	309.334
Irak2	675.184	0.762087	0.0951396	8.0102	1.1452e-15	1.20213e-14	668.41	1133.5
Irak3	514.258	2.4509	0.126603	19.3589	1.71478e-83	1.62134e-81	463.184	2533.01
Irak4	236.113	0.501303	0.112225	4.46694	7.93481e-06	2.97069e-05	499.439	708.389
Ireb2	2175.64	-0.131739	0.0554001	-2.37795	0.017409	0.035154	2475.11	2262.41
Irf1	1628.72	2.02314	0.0964461	20.9769	1.0666e-97	1.5162e-95	1739.8	7072.29
Irf2	1196.23	0.626131	0.0789088	7.93487	2.10722e-15	2.17762e-14	1241.81	1919.51
Irf2bp1	2070.66	-0.191673	0.0797697	-2.40282	0.016269	0.0330383	1906.09	1665.71
Irf2bp2	2207.43	-0.0142086	0.11952	-0.118881	0.90537	0.935892	3694.5	3658.98
Irf2bpl	3750.58	-0.204338	0.0983138	-2.07842	0.0376705	0.0699541	3749.89	3252.96
Irf3	889.31	-0.000792976	0.0528314	-0.0150095	0.988025	0.994003	1517.06	1516.31
Irf4	44.071	-0.985927	0.241414	-4.08396	4.42741e-05	0.000147834	149.176	75.2813
Irf5	522.619	1.90173	0.134129	14.1784	1.24708e-45	4.98351e-44	588.844	2200.99
Irf6	38.5313	-1.34217	0.273101	-4.91454	8.89915e-07	3.81228e-06	105.763	42.309
Irf7	1378.16	2.85752	0.18058	15.8241	2.12225e-56	1.09779e-54	942.482	6831.16
Irf8	1070.41	1.96122	0.104885	18.6987	5.06935e-78	4.23325e-76	1188.61	4629.98
Irf9	1222.24	1.39615	0.075246	18.5545	7.50274e-77	6.10114e-75	1541.79	4058.24
Irg1	245.353	8.04082	0.475631	16.9056	4.09325e-64	2.44309e-62	5.52256	1459.46
Irgc1	16.6543	-0.935639	0.34649	-2.70034	0.0069269	0.0153837	15.2818	7.91171
Irgm1	2046.43	2.98001	0.107321	27.7673	1.07657e-169	6.46708e-167	1247.61	9846.09
Irgm2	1975.13	2.99857	0.126085	23.7821	5.11356e-125	1.17561e-122	1258.54	10059.9
Irgq	4023.95	-0.225037	0.0753153	-2.98794	0.00280868	0.00679352	1460.48	1246.7
Irs1	2252.83	-0.351031	0.0567756	-6.18277	6.29848e-10	3.90968e-09	5841.98	4580.75
Irs2	1793.72	-0.037116	0.17356	-0.213851	0.830663	0.881804	769.012	748.847
Irs3	35.1092	-1.20451	0.202034	-5.9619	2.49326e-09	1.46419e-08	135.14	57.5298
Irs4	13.5421	-3.03683	1.33243	-2.27918	0.0226566	0.0445288	1.83191	0.101376
Irx1	25.0642	-0.716986	0.312812	-2.29207	0.0219018	0.0431959	64.8005	39.6046
Irx2	10.9445	-0.643431	0.561786	-1.14533	0.252071	0.353177	38.1314	24.7845
Irx3	347.951	-0.627961	0.12586	-4.98936	6.0579e-07	2.64999e-06	1247.5	806.8
Irx4	0.342828	1.34161	3.19302	0.42017	0.674362	NA	0.387349	0.968333
Irx5	176.075	-1.0494	0.169177	-6.20296	5.54118e-10	3.465e-09	704.22	340.561
Irx6	18.0069	-0.479423	0.286552	-1.67308	0.0943119	0.155767	49.8258	35.7155
Isca1	4808.48	-0.105047	0.0485648	-2.16303	0.0305385	0.0581303	3166.4	2940.54
Isca2	680.17	0.0558674	0.0655379	0.852445	0.393967	0.504834	661.288	687.097
Iscu	2807.33	0.136065	0.0689625	1.97302	0.048493	0.0872668	2986.35	3280.58
Isg15	556.192	2.56705	0.151274	16.9695	1.38052e-64	8.31975e-63	459.013	2719.21
Isg20	260.2	0.955304	0.125115	7.63541	2.25099e-14	2.16407e-13	507.603	984.83
Isg20l2	583.596	0.235889	0.0708964	3.32723	0.000877124	0.0023421	784.471	924.605
Isl1	4.62975	-1.67969	1.13182	-1.48406	0.137793	0.214476	3.70825	1.22861
Isl2	237.794	-0.363394	0.142232	-2.55493	0.0106208	0.0225262	799.295	620.231
Islr	4273.54	-0.785059	0.0755617	-10.3896	2.76379e-25	5.26789e-24	15171.8	8801.66
Islr2	3361.33	0.473603	0.458835	1.03219	NA	NA	61.8476	84.7617
Ism1	1592.35	0.347462	0.118972	2.92054	0.00349423	0.00827225	3053.65	3886.1
Ism2	185.759	-0.365836	0.136107	-2.68786	0.00719105	0.0159154	611.42	474.728
Isoc1	741.818	0.409348	0.0888865	4.60529	4.11886e-06	1.6043e-05	1042.32	1382.71
Isoc2a	723.711	-0.343158	0.0914616	-3.75193	0.000175478	0.000528677	1415.63	1115.71
Isoc2b	132.005	-0.464459	0.137085	-3.3881	0.000703792	0.00191608	96.6072	70.1115
Ispd	281.342	-0.270503	0.0836531	-3.23363	0.00122229	0.00317587	280.536	233.797
Ist1	2451.48	0.536426	0.0473357	11.3324	9.07076e-30	2.08538e-28	2093.73	3038.28
Isx	0.561818	0.33694	2.47877	0.13593	0.891876	NA	0.211374	0.202753
Isy1	609.967	0.13936	0.0639794	2.17821	0.0293907	0.056175	755.259	832.373
Isyna1	1949.13	-0.0821463	0.0855572	-0.960133	0.336988	0.445442	3548.65	3351.13
Itch	2516.19	-0.173735	0.0592238	-2.93354	0.0033512	0.00796198	3168.84	2811.13
Itfg1	5606.09	-0.273908	0.0372997	-7.34343	2.08194e-13	1.83309e-12	3496.36	2887.52
Itfg2	698.918	-0.164637	0.0635873	-2.58914	0.00962154	0.0206367	811.717	721.133
Itfg3	1089.33	-0.0889903	0.0852316	-1.0441	0.296439	0.402353	2326.84	2188.43
Itga1	511.075	-0.127696	0.120257	-1.06185	0.288303	0.393946	1341.8	1228.88
Itga10	753.938	-0.713624	0.124885	-5.71425	1.10189e-08	6.00509e-08	2469.96	1507.39
Itga11	1094.05	-0.837478	0.128813	-6.50152	7.9511e-11	5.42165e-10	3625.35	2028.29
Itga2	67.4096	-0.644088	0.166596	-3.86617	0.000110558	0.000345147	233.999	150.251
Itga2b	179.051	0.14865	0.294015	0.505586	0.613147	0.707919	369.181	410.302
Itga3	1061.44	-0.345704	0.106428	-3.24826	0.00116113	0.0030339	1688.19	1327.11
Itga4	994.461	0.449168	0.105967	4.23875	2.24764e-05	7.87648e-05	1182.78	1616.44
Itga5	764.093	0.671283	0.0817789	8.20851	2.23947e-16	2.47351e-15	1628.42	2594.32
Itga6	1100.8	0.960825	0.0793063	12.1154	8.75639e-34	2.36321e-32	1343.98	2618.48
Itga7	1048.77	-0.681889	0.0845458	-8.06532	7.30471e-16	7.82672e-15	746.968	466.429
Itga8	652.033	-0.852902	0.107513	-7.93301	2.139e-15	2.20801e-14	1478.57	820.627
Itga9	733.529	1.391	0.099226	14.0185	1.20137e-44	4.59382e-43	1038.2	2723.79
Itgad	22.2309	0.699274	0.317832	2.20014	0.027797	0.0534969	17.4485	29.073
Itgae	44.1667	0.862397	0.177642	4.85468	1.20579e-06	5.07783e-06	81.2328	146.844
Itgal	1497.25	3.76083	0.174773	21.5183	1.0488e-102	1.68368e-100	604.836	8197.65
Itgam	3125.52	3.66159	0.149272	24.5296	7.13258e-133	1.95328e-130	1220.73	15447.3
Itgav	2608.17	-0.391199	0.0707015	-5.53311	3.14609e-08	1.63057e-07	3486.57	2658.68
Itgax	125.296	0.459714	0.093347	4.92479	8.44529e-07	3.63038e-06	299.316	411.207
Itgb1	5904.71	-0.0768854	0.0546806	-1.40608	0.159699	0.242433	14619.3	13864.6
Itgb1bp1	718.302	0.411006	0.0767475	5.3553	8.54138e-08	4.18463e-07	673.909	898.726
Itgb1bp2	9.65058	0.0912998	0.52465	0.17402	0.86185	0.904903	4.63236	4.69083
Itgb2	3039.89	3.54147	0.153927	23.0074	3.92602e-117	8.21464e-115	1405.72	16368.1
Itgb2l	11.4779	0.0351116	0.673952	0.052098	0.958451	0.972976	32.801	33.8994
Itgb3	632.688	-0.0232615	0.194859	-0.119376	0.904977	0.935677	1614.29	1589.88
Itgb3bp	91.9959	-0.212506	0.147579	-1.43995	0.149882	0.230099	135.264	117.161
Itgb4	834.867	-0.384514	0.12232	-3.14352	0.0016693	0.00422072	1819.59	1393.76
Itgb5	4351.2	-0.437806	0.0730872	-5.99019	2.09597e-09	1.2383e-08	12054.3	8898.66
Itgb6	6.99189	-0.799459	0.406956	-1.96448	0.049474	0.0888141	22.7419	12.824
Itgb7	239.369	1.10025	0.116476	9.44614	3.51542e-21	5.29218e-20	429.767	921.555
Itgb8	520.083	-0.612904	0.114083	-5.37243	7.76809e-08	3.82186e-07	586.332	382.028
Itgbl1	1349.71	-0.675447	0.143555	-4.70516	2.53671e-06	1.02314e-05	4557.81	2853.96
Itih1	0.117689	-0.0833365	5.19884	-0.0160298	0.987211	NA	0.206953	0.258699
Itih2	529.395	-0.616165	0.115017	-5.35714	8.45479e-08	4.14438e-07	1783.38	1163.39
Itih3	588.512	0.986223	0.230989	4.26957	1.95847e-05	6.92701e-05	95.4106	188.229
Itih4	32.6825	3.80815	0.322837	11.7959	4.09931e-32	1.03019e-30	11.5403	163.122
Itih5	2057.49	-0.574384	0.103364	-5.5569	2.74614e-08	1.43406e-07	5670.93	3809.63
Itk	56.9815	1.23217	0.192339	6.40625	1.49144e-10	9.91911e-10	77.9223	182.924
Itln1	21.5755	4.44249	0.483907	9.18045	4.29277e-20	6.05606e-19	5.47983	118.205
Itm2a	2640.2	-0.896121	0.0696335	-12.8691	6.71692e-38	2.10223e-36	8578.08	4608.3
Itm2b	29610.8	0.058378	0.0275648	2.11785	0.0341879	0.064217	46379.7	48297.1
Itm2c	22769.3	-0.0789038	0.0594011	-1.32832	0.184072	0.272826	14849.2	14055.7
Itpa	1215.64	0.174039	0.067295	2.58621	0.00970379	0.0208017	828.104	931.603
Itpk1	1846.81	0.0281947	0.0525963	0.536058	0.591918	0.689436	1465.25	1491.65
Itpka	4262.71	-0.286154	0.170907	-1.67432	0.0940671	0.155487	109.809	88.4506
Itpkb	1904.31	0.022595	0.0563046	0.401299	0.6882	0.770218	3901.16	3964.49
Itpkc	388.805	0.108594	0.0911138	1.19185	0.233321	0.331545	443.059	475.938
Itpr1	15645.4	-0.596265	0.0734277	-8.12043	4.64531e-16	5.04991e-15	7956.23	5264.2
Itpr2	902.653	-0.0503541	0.0775047	-0.649691	0.515892	0.622292	1273.56	1230.63
Itpr3	510.296	-0.164989	0.104797	-1.57437	0.115402	0.184592	1234.61	1102.19
Itprip	203.043	0.422516	0.122488	3.44946	0.000561713	0.00155311	442.336	593.865
Itpripl1	345.502	0.429047	0.110935	3.86757	0.000109927	0.000343408	796.012	1072.02
Itpripl2	938.455	0.230954	0.0989279	2.33457	0.0195658	0.0390937	2426.85	2849.76
Itsn1	6075.77	0.565896	0.0445398	12.7054	5.51706e-37	1.66513e-35	4184.54	6193.76
Itsn2	1734.94	0.281044	0.0630285	4.45899	8.23468e-06	3.0743e-05	1670.09	2031.69
Ivd	1852.46	-0.325742	0.0392349	-8.30236	1.0206e-16	1.15958e-15	2178.84	1732.59
Ivl	0.616713	-1.43174	2.74124	-0.522297	0.601464	NA	0.614461	0.218704
Ivns1abp	4652.79	-0.426558	0.0707779	-6.02671	1.67334e-09	1.00068e-08	4723.98	3515.78
Iws1	1303.66	-0.0784611	0.0565574	-1.38728	0.165355	0.249534	1353.98	1283.1
Iyd	102.679	-0.33818	0.535197	-0.631879	0.527466	0.63294	3.459	2.27343
Izumo1	1.63149	0.442593	0.890341	0.497105	0.619115	0.712776	3.15104	4.4905
Izumo2	0.126088	0	5.20164	0	1	NA	0	0
Izumo3	0.0502942	0.575312	5.19984	0.11064	0.911901	NA	0	0.101376
Izumo4	528.539	-0.46006	0.0870775	-5.28334	1.26852e-07	6.07259e-07	441.57	322.136
Jade1	1031.62	-0.30788	0.0543482	-5.66495	1.47063e-08	7.90821e-08	1005.76	813.125
Jade2	2491.59	0.339958	0.0687991	4.94131	7.75974e-07	3.35116e-06	2246.37	2844.88
Jade3	264.95	0.326417	0.0978184	3.33697	0.000846984	0.00226853	142.568	178.794
Jag1	721.578	-0.667517	0.0995972	-6.70217	2.05349e-11	1.492e-10	2072.4	1305.62
Jag2	1462.78	-0.401564	0.0865577	-4.63926	3.49659e-06	1.37806e-05	1334.59	1008.04
Jagn1	695.984	0.0978508	0.0724856	1.34993	0.177037	0.264123	626.338	669.962
Jak1	6293.89	0.136305	0.0515414	2.64457	0.00817945	0.0178651	6059.93	6661.24
Jak2	1728.24	0.519841	0.0863091	6.02302	1.71194e-09	1.02179e-08	1863.52	2673.62
Jak3	794.667	1.10288	0.0771189	14.3011	2.15435e-46	8.75944e-45	1058.55	2274.34
Jakmip1	1889.73	0.180096	0.221168	0.814294	0.415476	0.526398	93.7189	103.748
Jakmip2	1472.87	-0.187218	0.166756	-1.12271	0.261562	0.363846	225.446	195.225
Jakmip3	864.595	0.115905	0.28017	0.413697	0.679096	0.762732	43.8211	45.463
Jam2	1345.28	-0.232626	0.0725917	-3.20458	0.00135259	0.00348969	2310	1965.88
Jam3	1012.64	-0.575941	0.0536466	-10.7358	6.90968e-27	1.41866e-25	1360.84	912.211
Jarid2	1253.81	0.263286	0.0689469	3.81867	0.000134172	0.00041353	1166	1397.19
Jazf1	836.496	0.228802	0.093618	2.444	0.0145256	0.0298198	170.906	199.143
Jdp2	1896.84	0.0198391	0.11392	0.174149	0.861748	0.904848	1665.45	1688.49
Jkamp	1243.3	-0.306086	0.0476471	-6.42401	1.32728e-10	8.87808e-10	1407.98	1135.69
Jmjd1c	3139.41	-0.232897	0.0927848	-2.51007	0.0120706	0.0252788	4883.97	4157.37
Jmjd4	1089.28	-0.340837	0.062173	-5.48207	4.20371e-08	2.1447e-07	550.032	431.393
Jmjd6	861.68	0.290434	0.112562	2.58022	0.00987379	0.0211053	832.194	1016.56
Jmjd7	5.78896	-1.20448	0.717123	-1.67961	0.0930341	0.154067	5.15648	2.27501
Jmjd7-pla2g4b	0.999323	1.47931	1.46852	1.00735	0.313765	0.420718	0.382928	1.12548
Jmjd8	690.021	-0.408748	0.0770832	-5.30269	1.14108e-07	5.50072e-07	975.69	730.464
Jmy	1791.15	-0.577152	0.0502173	-11.4931	1.42903e-30	3.38137e-29	1705.41	1143.23
Josd1	2520.56	-0.123167	0.0650951	-1.89212	0.0584756	0.102778	1607.4	1473.98
Josd2	919.04	-0.018713	0.080123	-0.233554	0.815331	0.8716	797.534	786.098
Jph1	983.059	-0.449244	0.120213	-3.73707	0.000186174	0.000558461	231.026	169.378
Jph2	113.532	-0.714971	0.190106	-3.76091	0.000169299	0.000511799	378.921	231.73
Jph3	8048.83	0.0870714	0.284392	0.306166	0.759478	0.826931	378.862	400.782
Jph4	12649.1	0.394683	0.440685	0.895612	NA	NA	285.631	374.343
Jpx	114.965	0.0335884	0.146398	0.229433	0.818533	0.8734	69.6299	71.0254
Jrk	268.405	-0.384259	0.128773	-2.984	0.0028451	0.00687192	216.344	165.424
Jrkl	336.682	-0.120687	0.130125	-0.92747	0.353682	0.46304	423.772	391.437
Jsrp1	67.1114	-0.429583	0.26575	-1.61649	0.105988	0.171925	18.9538	14.1049
Jtb	929.782	0.0258261	0.0548471	0.470874	0.63773	0.729293	1025.15	1043.63
Jun	3700.07	0.437178	0.104685	4.17612	2.96523e-05	0.000101766	3444.05	4663.56
Junb	3157.74	1.83351	0.361355	5.07397	3.89605e-07	1.74614e-06	1465.2	5222.06
Jund	8758.67	-0.0553594	0.0944396	-0.586188	0.557749	0.660881	10694	10289.1
Jup	2164.3	-0.780193	0.104534	-7.46355	8.42189e-14	7.72193e-13	4175.22	2428.79
Kalrn	18263.2	-0.201581	0.0838251	-2.40478	0.0161821	0.0328762	2522.2	2188.8
Kank1	1324.18	-0.714764	0.100813	-7.08997	1.34141e-12	1.09704e-11	3283.09	2001.36
Kank2	1740	-0.544607	0.0934197	-5.82968	5.55337e-09	3.14618e-08	5521.79	3785.47
Kank3	889.024	-0.285485	0.0878904	-3.24819	0.00116142	0.00303422	1530.97	1253.64
Kank4	427.058	-0.666636	0.112176	-5.94275	2.80286e-09	1.63723e-08	1284.65	808.796
Kank4os	3.96792	-0.819095	0.5821	-1.40714	0.159387	0.242037	8.62763	4.90218
Kansl1	2887.41	-0.192188	0.0454291	-4.23051	2.33159e-05	8.14612e-05	2710.71	2371.22
Kansl1l	451.674	-0.312512	0.0801632	-3.89845	9.68112e-05	0.000304633	827.462	666.88
Kansl2	1667.3	-0.158398	0.0540369	-2.9313	0.00337548	0.00801253	1359.73	1217.23
Kansl3	3044.14	-0.225421	0.0387859	-5.81193	6.1756e-09	3.47228e-08	3697.17	3158.24
Kap	0	NA	NA	NA	NA	NA	0	0
Kars	2495.42	0.451748	0.0476153	9.48745	2.36754e-21	3.59611e-20	2322.91	3176.51
Kat2a	2125.34	0.196411	0.0681231	2.88318	0.00393679	0.00921454	1343.24	1536.05
Kat2b	1123.87	0.0899792	0.0989925	0.908949	0.363377	0.473137	2176.4	2317.96
Kat5	1469.22	-0.0680472	0.0556054	-1.22375	0.221046	0.317323	1086.09	1033.07
Kat6a	2327.97	-0.17192	0.0705796	-2.43582	0.0148579	0.0304349	3283.11	2915.15
Kat6b	1787.01	-0.505642	0.0596885	-8.47135	2.42563e-17	2.87707e-16	1828.77	1282.32
Kat7	2811.64	0.0323169	0.041473	0.779229	0.435845	0.546075	2390.58	2441.97
Kat8	622.879	-0.117475	0.0753998	-1.55803	0.119226	0.189471	610.724	560.389
Katna1	496.939	0.53279	0.0661894	8.04947	8.31527e-16	8.83829e-15	723.269	1047.43
Katnal1	2274	-0.274531	0.0598933	-4.58367	4.56889e-06	1.76771e-05	619.031	508.903
Katnal2	115.452	-0.47266	0.177071	-2.66933	0.00760023	0.0167058	170.444	123.006
Katnb1	1483.6	-0.101959	0.074931	-1.36071	0.173605	0.259815	837.24	775.457
Katnbl1	431.141	0.0660942	0.0817315	0.808674	0.418703	0.529441	558.824	587.142
Kazald1	487.488	-1.75117	0.155315	-11.275	1.74456e-29	3.96669e-28	1616.65	480.211
Kazn	1500.69	-0.27232	0.113015	-2.40959	0.0159706	0.032489	718.049	592.116
Kbtbd11	5375.81	0.211246	0.0420704	5.02127	5.13317e-07	2.2657e-06	1513	1749.93
Kbtbd12	7.36747	0.335617	0.578743	0.579907	0.561977	0.664538	5.03835	6.46434
Kbtbd13	12.724	-1.26677	0.4978	-2.54474	0.0109361	0.023129	15.5883	6.65809
Kbtbd2	1524.6	-0.0397932	0.0550797	-0.722465	0.470009	0.579023	1148.37	1119.01
Kbtbd3	172.86	-0.443371	0.109495	-4.04923	5.13857e-05	0.000169574	152.171	110.965
Kbtbd4	868.748	-0.186465	0.0696758	-2.67618	0.00744673	0.0164129	713.208	622.855
Kbtbd7	1495.25	-0.338223	0.0675091	-5.01003	5.44216e-07	2.39131e-06	953.787	755.353
Kbtbd8	184.448	0.623389	0.132288	4.71235	2.44871e-06	9.89796e-06	53.6796	82.7448
Kcmf1	1983.23	0.268269	0.0584863	4.58686	4.49961e-06	1.74312e-05	1754.86	2113.19
Kcna1	5266.02	-1.12726	0.115714	-9.74179	2e-22	3.24992e-21	925.421	421.935
Kcna10	0.107906	0	5.20164	0	1	NA	0	0
Kcna2	6118.14	-0.297257	0.137549	-2.1611	0.0306878	0.0583667	489.512	395.549
Kcna3	161.003	0.776919	0.158103	4.914	8.92377e-07	3.82195e-06	40.0935	68.4359
Kcna4	602.845	-0.899583	0.340111	-2.64497	0.00816976	0.0178502	218.081	115.598
Kcna5	64.9615	0.046042	0.288004	0.159865	0.872987	0.912072	65.2265	67.0321
Kcna6	1812.25	-0.808994	0.105266	-7.68522	1.52738e-14	1.48526e-13	233.883	131.007
Kcna7	3.4212	0.0170309	0.66554	0.0255896	0.979585	0.988395	5.89374	6.17603
Kcnab1	3105.89	-0.152539	0.0964569	-1.58142	0.113781	0.182344	962.241	866.384
Kcnab2	17508.6	1.41324	0.0627564	22.5195	2.67236e-112	5.13038e-110	904.686	2406.76
Kcnab3	1633.85	0.842544	0.421053	2.00104	NA	NA	120.754	215.335
Kcnb1	6972.47	-0.299797	0.122617	-2.445	0.0144854	0.0297405	1986.64	1610.69
Kcnb2	221.696	-0.429191	0.229114	-1.87326	0.0610321	0.106683	123.914	90.1152
Kcnc1	4961.73	0.128804	0.286234	0.449997	0.652713	0.741269	534.382	582.664
Kcnc2	2465.92	0.0314829	0.497878	0.0632343	NA	NA	58.9465	59.2959
Kcnc3	6149.37	-0.291454	0.175601	-1.65975	0.0969641	0.159568	622.73	507.258
Kcnc4	1792.95	-0.611916	0.163027	-3.75347	0.000174406	0.000525873	81.5532	50.4427
Kcnd1	179.802	-0.292905	0.165159	-1.77347	0.0761506	0.129516	135.682	111.409
Kcnd2	2658.86	1.56899	0.551974	2.8425	NA	NA	52.5236	155.007
Kcnd3	2050.04	-0.349797	0.0939439	-3.72347	0.000196506	0.000586621	1556.89	1219.51
Kcnd3os	39.4805	-0.07274	0.225414	-0.322695	0.746926	0.81723	39.5171	37.6553
Kcne1	2.36538	0.0451175	1.09113	0.0413493	0.967017	0.978862	4.00312	4.27893
Kcne1l	49.015	-0.072364	0.344664	-0.209955	0.833703	0.883586	30.7157	28.2875
Kcne2	562.059	-0.644742	0.651712	-0.989305	0.322514	0.43028	2038.87	1304.06
Kcne3	24.7703	-0.657398	0.218361	-3.0106	0.00260734	0.00634608	78.3729	49.9657
Kcne4	571.087	0.169413	0.167643	1.01055	0.31223	0.419112	1555.66	1749.6
Kcnf1	2186.05	2.34537	0.744008	3.15235	NA	NA	50.727	257.159
Kcng1	517.662	0.371763	0.311034	1.19525	0.231991	0.330008	9.29471	10.4596
Kcng2	646.867	-0.198216	0.16395	-1.209	0.226663	0.323764	77.0899	66.1478
Kcng3	21.5829	0.515067	1.0877	0.473536	0.635831	0.727523	0.625279	0.835728
Kcng4	324.083	-0.864076	0.117249	-7.36957	1.7118e-13	1.51868e-12	324.348	177.789
Kcnh1	2359.41	-0.208088	0.116286	-1.78945	0.0735417	0.125792	414.564	356.282
Kcnh2	1028.62	-0.284117	0.167323	-1.69801	0.0895055	0.149045	675.905	552.5
Kcnh3	3625.56	1.5708	0.725889	2.16396	NA	NA	93.4828	277.069
Kcnh4	288.795	1.10148	0.354977	3.10297	0.00191592	0.00478738	14.0347	28.6074
Kcnh5	299.356	1.97523	0.691223	2.85759	0.00426869	0.0099166	5.01724	18.9263
Kcnh6	480.32	-0.489294	0.142865	-3.42486	0.000615116	0.00169123	1555.03	1106.7
Kcnh7	373.516	0.966133	0.645556	1.49659	0.1345	0.209999	5.85587	10.5782
Kcnh8	13.1515	0.0119001	0.507091	0.0234675	0.981277	0.989621	6.40461	6.2139
Kcnip1	441.307	0.893489	0.576486	1.54989	NA	NA	33.1165	60.6773
Kcnip2	5266.41	0.718388	0.486656	1.47617	NA	NA	148.034	242.488
Kcnip3	2070.26	-0.261336	0.0876751	-2.98074	0.00287556	0.00693819	627.066	520.518
Kcnip4	1027.31	-0.497138	0.198084	-2.50973	0.0120822	0.0252974	62.028	42.0867
Kcnj1	0.0953218	-0.0833395	5.19884	-0.0160304	0.98721	NA	0.175975	0.195566
Kcnj10	4146.28	-0.287937	0.289812	-0.993531	0.320451	0.428224	772.683	631.502
Kcnj11	664.09	0.540065	0.41427	1.30365	0.192352	0.282959	16.0522	22.342
Kcnj12	302.913	-0.525234	0.182604	-2.87635	0.00402303	0.00939131	74.2846	49.8943
Kcnj13	534.571	-0.477211	0.393496	-1.21275	0.225227	0.322109	1826.09	1311.82
Kcnj14	260.604	-0.572212	0.122202	-4.68249	2.8341e-06	1.134e-05	701.598	472.347
Kcnj15	349.721	0.650114	0.156961	4.14189	3.44459e-05	0.000116755	811.338	1273.84
Kcnj16	353.716	-0.548425	0.230473	-2.37956	0.0173335	0.0350102	89.3439	59.6203
Kcnj2	910.386	-0.203183	0.14558	-1.39568	0.162811	0.246353	1835.13	1594.78
Kcnj3	1363.61	1.47285	0.620689	2.37293	NA	NA	19.0477	52.0238
Kcnj4	2187.2	2.16737	0.682234	3.17686	NA	NA	52.3853	234.512
Kcnj5	23.647	0.728035	0.534874	1.36113	0.173472	0.259636	13.5838	23.0214
Kcnj6	1028.71	0.130891	0.484992	0.269883	NA	NA	18.0172	18.6463
Kcnj8	171.009	-0.449631	0.151412	-2.96958	0.00298203	0.00717458	458.104	335.658
Kcnj9	3563.65	-0.0815721	0.348086	-0.234345	0.814717	0.87123	81.9557	76.0206
Kcnk1	2290.76	-0.433739	0.104205	-4.16236	3.14981e-05	0.000107408	1368.12	1012.65
Kcnk10	75.1821	0.985529	0.534626	1.8434	0.0652707	0.113215	4.71327	8.26249
Kcnk12	478.916	1.87775	0.25972	7.22989	4.83399e-13	4.12361e-12	33.9251	123.535
Kcnk13	197.764	2.31189	0.162371	14.2383	5.30261e-46	2.13734e-44	64.0034	318.073
Kcnk15	4.11018	1.59703	1.03891	1.53722	0.124238	0.196148	3.25189	9.53042
Kcnk16	0.102657	0	5.20164	0	1	NA	0	0
Kcnk18	7.18401	-0.531147	0.403475	-1.31643	0.188029	0.277785	25.2504	17.3077
Kcnk2	1571.74	-1.0001	0.0906336	-11.0346	2.60342e-28	5.69024e-27	1619.62	809.196
Kcnk3	619.161	-0.594065	0.126743	-4.68718	2.77e-06	1.11027e-05	413.635	272.101
Kcnk4	355.803	-0.741613	0.157646	-4.7043	2.54737e-06	1.027e-05	51.165	30.2573
Kcnk5	670.205	-0.452214	0.102209	-4.42438	9.67183e-06	3.56951e-05	2281.31	1666.24
Kcnk6	335.563	0.620921	0.114044	5.44457	5.19293e-08	2.62281e-07	630.275	970.415
Kcnk7	3.34411	0.814557	0.58151	1.40076	0.161285	0.244522	3.81964	6.67766
Kcnk9	282.863	0.305713	0.430184	0.710656	0.477297	0.586063	5.73084	5.65879
Kcnma1	2472.2	-0.769307	0.0701167	-10.9718	5.22123e-28	1.12145e-26	1018.89	595.726
Kcnmb1	28.8223	-0.0817192	0.291252	-0.280579	0.779034	0.842553	64.3742	61.6725
Kcnmb2	83.0078	-0.702776	0.279136	-2.51768	0.0118131	0.0247868	18.4707	11.0913
Kcnmb3	0.739667	0.468405	2.07946	0.225254	0.821782	NA	0.614461	0.835728
Kcnmb4	720.094	0.490429	0.181324	2.70471	0.00683634	0.0152098	45.9708	62.015
Kcnmb4os1	2.69108	0.521553	1.5915	0.327711	0.74313	0.814561	0.175975	0.296943
Kcnn1	561.591	-0.492077	0.0911125	-5.40076	6.63595e-08	3.30237e-07	290.601	204.084
Kcnn2	902.736	0.132755	0.198129	0.670047	0.502828	0.610156	62.5966	66.4662
Kcnn3	383.657	-0.636679	0.124749	-5.1037	3.33078e-07	1.50914e-06	442.132	284.053
Kcnn4	142.582	1.79439	0.129017	13.9082	5.64666e-44	2.13724e-42	186.819	649.478
Kcnq1	67.9963	-1.06002	0.150624	-7.03752	1.95687e-12	1.57072e-11	224.581	108.348
Kcnq1ot1	799.886	-0.0799917	0.135402	-0.59077	0.554674	0.658117	1092.95	1033.5
Kcnq2	5124.67	1.04443	0.487959	2.14042	NA	NA	70.5019	144.373
Kcnq3	880.251	0.44319	0.335269	1.32189	0.186204	0.275569	8.31448	9.13351
Kcnq4	217.776	-0.751663	0.10075	-7.46064	8.61002e-14	7.87117e-13	355.911	212.09
Kcnq5	2510.99	0.387462	0.441597	0.87741	NA	NA	47.1409	60.4934
Kcnrg	25.8589	-0.274223	0.250523	-1.0946	0.273691	0.377644	25.1957	21.1449
Kcns1	807.598	-1.62763	0.157645	-10.3247	5.45091e-25	1.02222e-23	1685.34	544.435
Kcns2	811.327	0.502966	0.441537	1.13913	0.254651	0.35628	12.4978	16.5716
Kcns3	192.907	-0.701881	0.16057	-4.37117	1.23581e-05	4.48427e-05	72.4025	43.9161
Kcnt1	2566.14	-0.031242	0.165222	-0.189091	0.850021	0.896292	484.097	470.809
Kcnt2	607.148	-0.327602	0.113517	-2.88592	0.00390273	0.00914517	184.856	148.456
Kcnu1	58.9833	0.347913	0.309026	1.12584	0.260234	0.362541	9.47594	10.6969
Kcnv1	1971.81	0.491363	0.537105	0.914835	NA	NA	18.2989	24.7887
Kcnv2	2.10291	0.0844237	0.747102	0.113002	0.910029	0.93918	3.65021	3.90296
Kcp	140.568	-0.544891	0.119796	-4.54847	5.4037e-06	2.06331e-05	313.738	214.68
Kctd1	2093.42	-0.200231	0.0931197	-2.15025	0.0315353	0.0597771	731.113	633.244
Kctd10	2250.36	-0.469377	0.0540562	-8.68312	3.85045e-18	4.81552e-17	4624.23	3338.58
Kctd11	224.809	0.184393	0.129196	1.42723	0.153513	0.234668	551.31	626.858
Kctd12	12437	0.398712	0.10581	3.7682	0.000164427	0.000498367	22360.5	29480.1
Kctd12b	269.584	-0.863105	0.112458	-7.67491	1.65529e-14	1.60379e-13	804.945	443.498
Kctd13	4212.63	0.445031	0.086948	5.11835	3.08218e-07	1.40231e-06	671.792	911.066
Kctd14	92.3813	-0.409397	0.227447	-1.79997	0.0718655	0.123207	192.214	145.161
Kctd15	563.144	-0.545614	0.086204	-6.32933	2.46228e-10	1.60717e-09	804.716	551.372
Kctd16	270.041	-0.985081	0.521286	-1.88971	0.0587965	0.103283	4.5465	2.10977
Kctd17	3969.37	-0.166032	0.0550267	-3.0173	0.0025504	0.00621806	1852.36	1646.98
Kctd18	351.448	-0.158252	0.0916944	-1.72586	0.0843717	0.141726	475.341	426.718
Kctd19	3.07272	-0.0262403	0.551108	-0.0476138	0.962024	0.975432	8.45293	8.43623
Kctd2	1928.18	-0.353654	0.0716137	-4.93836	7.87833e-07	3.40001e-06	1700.21	1328.65
Kctd20	1511.64	0.188325	0.0676723	2.7829	0.00538748	0.0122647	1339.9	1528.6
Kctd21	451.1	-0.178292	0.0799817	-2.22916	0.0258031	0.0500057	307.393	271.96
Kctd3	2710.41	-0.198264	0.0674477	-2.93952	0.0032872	0.0078239	1013.6	879.578
Kctd4	1074.29	-0.798351	0.193319	-4.12971	3.63219e-05	0.000122622	120.615	67.366
Kctd5	720.263	0.167533	0.0574042	2.91847	0.00351749	0.00832204	724.227	814.179
Kctd6	835.474	-0.304078	0.0702169	-4.33055	1.4874e-05	5.34509e-05	494.924	400.33
Kctd7	441.193	-0.36923	0.0716232	-5.15518	2.5339e-07	1.16769e-06	382.32	296.756
Kctd8	205.779	-0.147647	0.157946	-0.934792	0.349895	0.458823	117.792	106.105
Kctd9	420.254	-0.0883975	0.0834072	-1.05983	0.289222	0.394744	567.17	535.749
Kdelc1	449.261	-0.430579	0.0659442	-6.52945	6.60107e-11	4.53598e-10	946.97	702.996
Kdelc2	514.215	-0.326648	0.0707639	-4.61602	3.91169e-06	1.52968e-05	1298.46	1036.87
Kdelr1	2302.83	-0.243751	0.0494705	-4.9272	8.34178e-07	3.58837e-06	4262.32	3597.87
Kdelr2	1462.3	-0.248948	0.0734225	-3.39062	0.000697345	0.0019002	3458.78	2911.66
Kdelr3	283.627	-0.823427	0.147858	-5.56905	2.56128e-08	1.34431e-07	1063.75	601.467
Kdf1	14.1042	-0.568415	0.268426	-2.11759	0.0342097	0.0642515	35.4532	23.4483
Kdm1a	2144.06	-0.0892183	0.0458614	-1.94539	0.051728	0.0923743	1960.08	1841.21
Kdm1b	380.99	-0.296472	0.0720796	-4.11312	3.90352e-05	0.000131259	577.218	469.667
Kdm2a	3217.23	0.0170888	0.0602936	0.283426	0.77685	0.84088	3592.49	3635.24
Kdm2b	979.358	-0.0322785	0.0659367	-0.489537	0.624461	0.717955	854.472	837.485
Kdm3a	1141.63	-0.293436	0.0750069	-3.91212	9.14906e-05	0.000289112	1209.02	986.197
Kdm3b	2138.73	-0.101112	0.0463393	-2.18199	0.0291099	0.0556955	2746.61	2564.27
Kdm4a	2076.13	-0.0861538	0.052343	-1.64595	0.0997748	0.163478	2309.77	2177.14
Kdm4b	2639.31	-0.331577	0.081155	-4.08573	4.3939e-05	0.000146768	1557.04	1233.62
Kdm4c	979.215	-0.0730902	0.0583339	-1.25296	0.210219	0.304809	1232.08	1174.3
Kdm4d	32.3966	-0.685442	0.260244	-2.63384	0.00844246	0.0183642	30.7158	18.8063
Kdm5a	1657.22	-0.113448	0.0571857	-1.98385	0.0472731	0.0853601	2062.81	1911.65
Kdm5b	2278.56	-0.413774	0.0701253	-5.90049	3.62431e-09	2.09732e-08	2048.48	1534.13
Kdm5c	3879.43	-0.0869996	0.0469992	-1.85109	0.064157	0.111532	5031.17	4736.84
Kdm5d	0	NA	NA	NA	NA	NA	0	0
Kdm6a	1133.99	-0.264137	0.0626896	-4.21341	2.51543e-05	8.73923e-05	1580.89	1318.53
Kdm6b	1883.21	-0.05523	0.166666	-0.331381	0.740357	0.812306	2171.58	2089.48
Kdm7a	2101.04	-0.049652	0.123355	-0.402512	0.687307	0.769497	1440.4	1392.49
Kdm8	151.318	-0.193654	0.108519	-1.78451	0.0743405	0.126995	176.774	153.903
Kdr	1448.38	-0.670455	0.102492	-6.54153	6.08934e-11	4.20452e-10	4313.25	2709.79
Kdsr	1004.01	-0.325993	0.055503	-5.87342	4.26893e-09	2.44829e-08	1049.1	836.546
Keap1	2539.44	0.192873	0.0460015	4.19275	2.7559e-05	9.5161e-05	2263.81	2586.17
Keg1	0.0400807	0	5.20164	0	1	NA	0	0
Kel	18.6602	-1.08776	0.440617	-2.46873	0.0135593	0.0280438	73.3534	34.4658
Kera	1.17225	-0.217546	0.963851	-0.225705	0.821431	0.875497	1.73882	1.49275
Khdc1a	0.551219	-0.22934	1.85063	-0.123925	0.901375	NA	0.413905	0.360075
Khdc1b	0.617199	0.58285	2.15216	0.270821	0.786529	NA	0	0.101376
Khdc1c	0.58859	0	2.46197	0	1	NA	0	0
Khdc3	18.4158	-0.134143	0.419667	-0.319641	0.749241	0.818993	6.42065	5.8954
Khdrbs1	3099.26	0.337376	0.0564172	5.98002	2.23111e-09	1.31397e-08	2692.18	3403.41
Khdrbs2	138.434	0.916295	0.426294	2.14945	0.031599	0.0598857	4.27778	6.31405
Khdrbs3	4473.39	-0.60724	0.0800298	-7.58767	3.25705e-14	3.08195e-13	511.699	333.902
Khk	308.126	-0.124709	0.0931558	-1.33871	0.180665	0.268632	479.864	440.23
Khnyn	709.347	-0.306115	0.0968115	-3.16197	0.00156705	0.00398819	1356.17	1099.65
Khsrp	4195.37	0.081464	0.0565041	1.44174	0.149377	0.229432	3553.07	3757.82
Kidins220	10969.6	-0.367356	0.0420077	-8.74497	2.23069e-18	2.85694e-17	6406.02	4960.63
Kif11	137.703	1.06654	0.159453	6.68877	2.25057e-11	1.62821e-10	209.719	440.564
Kif12	0.208392	0.308357	5.17712	0.0595616	0.952505	NA	0.387349	0.517397
Kif13a	1236.81	-0.571281	0.0582487	-9.80763	1.04391e-22	1.71728e-21	2257.82	1518.99
Kif13b	1286.28	-0.832066	0.0842655	-9.87433	5.37907e-23	9.02425e-22	2307.67	1295.75
Kif14	41.2829	1.42695	0.223532	6.38363	1.72941e-10	1.14527e-09	52.0359	140.383
Kif15	95.2304	1.51042	0.157814	9.5709	1.05983e-21	1.64331e-20	106.57	304.845
Kif16b	551.161	-0.083568	0.0623741	-1.33979	0.180315	0.268199	843.7	798.022
Kif17	545.246	-0.494711	0.147523	-3.35345	0.00079811	0.00214961	79.9851	56.4111
Kif18a	34.7645	0.177613	0.213744	0.830964	0.405994	0.517129	63.1269	71.6857
Kif18b	46.3571	1.13488	0.238104	4.76632	1.87617e-06	7.71428e-06	77.7753	170.955
Kif19a	171.434	-0.580515	0.213202	-2.72284	0.00647229	0.014476	357.215	240.101
Kif1a	33205.2	-0.222475	0.178487	-1.24645	0.212598	0.307594	3250.13	2782.71
Kif1b	21645.7	-0.257758	0.0493617	-5.22181	1.77183e-07	8.31528e-07	7205.4	6024.64
Kif1c	4956.47	-0.330348	0.0465645	-7.09443	1.2989e-12	1.06368e-11	8682.16	6904.04
Kif20a	153.198	0.939756	0.116029	8.09934	5.52569e-16	5.9721e-15	178.959	344.6
Kif20b	73.0236	1.00243	0.172775	5.80196	6.55428e-09	3.66858e-08	117.451	236.489
Kif21a	6029.51	-0.30661	0.0784783	-3.90693	9.34749e-05	0.000294832	1109.59	894.761
Kif21b	2604.33	0.254111	0.0900678	2.82133	0.00478248	0.0109896	757.954	900.073
Kif22	192.362	0.500705	0.130494	3.83698	0.000124555	0.000385869	260.768	369.362
Kif23	112.317	1.02667	0.162964	6.30002	2.97599e-10	1.92494e-09	186.811	381.784
Kif24	70.5137	0.124197	0.159281	0.77974	0.435544	0.545823	90.2917	98.9941
Kif26a	448.727	-0.772016	0.0935552	-8.25198	1.5579e-16	1.74766e-15	984.543	574.557
Kif26b	322.693	-0.174575	0.154607	-1.12915	0.258834	0.360914	185.25	164.088
Kif27	136.418	-0.375804	0.137712	-2.72891	0.00635446	0.0142385	237.736	183.806
Kif2a	1942.15	0.149448	0.0726012	2.05847	0.0395446	0.0731353	946.673	1046.33
Kif2b	0.125806	0	5.20164	0	1	NA	0	0
Kif2c	67.2404	2.07919	0.172492	12.0538	1.85115e-33	4.90356e-32	69.2977	293.692
Kif3a	5491.68	-0.250597	0.0684533	-3.66085	0.000251385	0.00073849	1650.09	1380.77
Kif3b	2666.13	0.296277	0.0518417	5.71503	1.09682e-08	5.9792e-08	1774.88	2180.7
Kif3c	6228.22	0.500641	0.053716	9.32015	1.16172e-20	1.69409e-19	1240.27	1753.19
Kif4	85.3884	1.23728	0.182695	6.77241	1.26652e-11	9.42649e-11	108.631	256.982
Kif4-ps	0	NA	NA	NA	NA	NA	0	0
Kif5a	63807.3	0.168108	0.391829	0.429034	0.667898	0.753885	1167.53	1310.71
Kif5b	7756.37	0.000873605	0.0574005	0.0152195	0.987857	0.993942	6041.24	6047.85
Kif5c	23273.4	-0.86395	0.0791513	-10.9152	9.75497e-28	2.08322e-26	3265.88	1794.98
Kif6	62.8413	-0.282514	0.303081	-0.932142	0.351263	0.460325	56.0539	46.5689
Kif7	267.495	-0.607641	0.0978386	-6.21065	5.27658e-10	3.31178e-09	615.651	403.149
Kif9	219.907	-0.316269	0.133648	-2.36643	0.0179604	0.0361459	379.205	305.836
Kifap3	7087	-0.304019	0.0501428	-6.06307	1.33548e-09	8.06134e-09	2317.84	1869.13
Kifc1	109.131	1.06933	0.142063	7.52713	5.18659e-14	4.83891e-13	120.317	253.323
Kifc2	12756.8	-0.417961	0.161903	-2.58155	0.00983564	0.0210359	896.925	668.016
Kifc3	1793.72	-0.0916906	0.0644754	-1.4221	0.154997	0.236528	1382.31	1296.87
Kifc5b	139.658	0.690111	0.117799	5.85836	4.67447e-09	2.67429e-08	127.637	207.175
Kin	396.223	0.187675	0.0918294	2.04373	0.0409798	0.0753481	453.488	515.481
Kir3dl1	1.34489	0.169611	0.957	0.177232	0.859326	0.902916	3.54173	3.92978
Kir3dl2	1.44452	2.97992	1.38646	2.1493	0.0316105	0.0599014	0.206953	1.90702
Kirrel	1962.4	-0.802177	0.0903463	-8.87892	6.75148e-19	8.92307e-18	7039.39	4038.34
Kirrel2	303.447	-1.15816	0.422736	-2.73967	0.00615018	0.0138336	45.9715	20.5455
Kirrel3	1227.08	-0.20151	0.342116	-0.589009	0.555855	0.65935	212.077	183.038
Kis2	0	NA	NA	NA	NA	NA	0	0
Kiss1	5.91891	-1.42157	1.36669	-1.04015	0.298268	0.404159	0.585616	0.195566
Kiss1r	182.103	-0.425426	0.123362	-3.44861	0.00056349	0.0015578	170.986	126.567
Kit	1569.26	-0.479802	0.109052	-4.39975	1.08377e-05	3.96736e-05	709.07	509.597
Kitl	927.97	-0.309054	0.0873365	-3.53866	0.000402168	0.0011406	778.525	629.492
Kiz	497.015	-0.323258	0.0773667	-4.17825	2.93757e-05	0.000100929	831.771	666.21
Kl	3966.73	-0.497481	0.161336	-3.08352	0.00204569	0.00508609	12921.7	9153.09
Klb	9.43391	0.140277	0.543993	0.257866	0.796511	0.85698	4.63984	5.2054
Klc1	20343.5	-0.0394579	0.116255	-0.339409	0.734302	0.80745	5431.87	5281.18
Klc2	7667.86	-0.0159223	0.0871395	-0.182722	0.855016	0.900063	1380.86	1361.73
Klc3	94.604	-0.376152	0.150608	-2.49755	0.0125053	0.0260894	231.235	178.568
Klc4	876.048	-0.265445	0.0541924	-4.89819	9.67239e-07	4.12267e-06	1056.99	878.742
Klf1	24.7244	-0.787358	0.435198	-1.80919	0.070421	0.121043	77.0473	45.0805
Klf10	1149.32	0.101697	0.124593	0.816232	0.414368	0.525315	1005.87	1079.1
Klf11	418.861	-0.605445	0.13304	-4.55086	5.34276e-06	2.04172e-05	881.104	580.755
Klf12	722.62	-0.783286	0.0709799	-11.0353	2.58161e-28	5.6492e-27	860.942	499.745
Klf13	6591.25	0.0153497	0.0780555	0.196651	0.844101	0.8919	4070.86	4114.22
Klf14	7.75292	-0.253664	0.704854	-0.359882	0.718936	0.795013	2.54008	2.05557
Klf15	739.083	-0.106372	0.13138	-0.809655	0.418139	0.529052	802.212	745.491
Klf16	1284.35	0.344694	0.122616	2.81116	0.00493634	0.0113096	478.279	604.872
Klf17	2.836	-0.862064	1.20043	-0.718127	0.472679	0.581927	1.21745	0.617023
Klf2	1606.07	0.0513703	0.224854	0.228461	0.819288	0.873663	4086.47	4234.95
Klf3	1060.19	0.0728565	0.0966263	0.754002	0.450848	0.560497	1547.8	1628.7
Klf4	1109.32	-0.0940985	0.15459	-0.608699	0.542724	0.64674	3016.2	2825.62
Klf5	286.104	-0.649561	0.102773	-6.32036	2.60954e-10	1.69734e-09	600.389	381.994
Klf6	2332.88	1.08745	0.0713389	15.2434	1.82121e-52	8.43648e-51	2848.36	6056.76
Klf7	330.137	0.387284	0.0915269	4.23137	2.3227e-05	8.11812e-05	334.242	437.152
Klf8	100.118	-0.482678	0.186228	-2.59187	0.00954568	0.020491	65.2541	47.2133
Klf9	6740.62	-0.391049	0.0889993	-4.39384	1.11367e-05	4.0712e-05	6603.89	5036.83
Klhdc1	480.26	-0.481884	0.0863476	-5.58075	2.3949e-08	1.25947e-07	387.703	276.681
Klhdc10	3066.85	-0.226417	0.0493198	-4.59079	4.41576e-06	1.71277e-05	2425.7	2072.64
Klhdc2	3775.09	-0.331037	0.0531178	-6.23213	4.60148e-10	2.90963e-09	2108.17	1668.55
Klhdc3	5286.13	0.00477782	0.0616764	0.077466	0.938253	0.958428	2518.71	2523.66
Klhdc4	710.835	0.470454	0.0609547	7.7181	1.1808e-14	1.15853e-13	593.612	823.9
Klhdc7a	779.659	-0.488256	0.14638	-3.33554	0.00085133	0.00227911	1217.4	867.037
Klhdc7b	7.71231	-1.5624	0.909185	-1.71846	0.0857121	0.143744	1.90824	0.499695
Klhdc8a	338.775	-0.30052	0.188856	-1.59127	0.111549	0.17926	167.978	135.555
Klhdc8b	698.053	-0.485296	0.104629	-4.63826	3.51347e-06	1.38384e-05	1072.92	764.93
Klhdc9	217.466	0.101558	0.142766	0.711363	0.47686	0.58568	86.28	94.0486
Klhl1	61.9396	2.75078	0.719101	3.82531	0.00013061	0.00040322	3.71267	24.0367
Klhl10	18.3589	-0.260007	0.315898	-0.823072	0.410467	0.521257	31.8358	26.8993
Klhl11	986.325	-0.579418	0.0774169	-7.48439	7.1878e-14	6.63945e-13	821.408	550.946
Klhl12	1138.81	-0.408397	0.0505108	-8.08533	6.19944e-16	6.67704e-15	805	608.971
Klhl13	696.662	-0.306734	0.181747	-1.6877	0.0914698	0.151827	776.399	627.198
Klhl14	44.2523	-2.62112	0.425008	-6.16722	6.95009e-10	4.30125e-09	33.3233	5.11947
Klhl15	172.44	-0.226834	0.127056	-1.78531	0.0742107	0.126785	132.424	113.757
Klhl17	1460.95	-0.401444	0.0721959	-5.56049	2.69016e-08	1.4072e-07	1188.01	896.358
Klhl18	1200.3	0.0387548	0.0583839	0.663793	0.506823	0.614217	1052.47	1079.29
Klhl2	6588.98	0.102372	0.0951545	1.07585	0.281994	0.386921	947.335	1016.52
Klhl20	748.456	-0.116741	0.063146	-1.84874	0.0644947	0.112036	840.315	777.454
Klhl21	922.895	-0.417286	0.0775636	-5.37992	7.45182e-08	3.68084e-07	1232.35	923.42
Klhl22	2287.01	-0.382136	0.0587253	-6.50718	7.65746e-11	5.23101e-10	1596.19	1221.68
Klhl23	1481.01	-0.436434	0.0894562	-4.87875	1.06762e-06	4.53184e-06	538.171	394.515
Klhl24	2416.77	-0.436263	0.0809584	-5.38872	7.09596e-08	3.51626e-07	2536.61	1877.99
Klhl25	459.141	-0.289551	0.098342	-2.94433	0.0032366	0.00770741	721.751	588.777
Klhl26	2201.16	-0.28981	0.0520783	-5.56489	2.62312e-08	1.37444e-07	1372.32	1120.6
Klhl28	371.483	-0.300753	0.0921274	-3.26453	0.00109644	0.00287544	298.152	243.79
Klhl29	2024.18	-0.320133	0.0893803	-3.5817	0.000341368	0.000982375	949.106	757.2
Klhl3	722.984	-0.013924	0.175863	-0.0791756	0.936893	0.957422	72.2245	68.9253
Klhl30	18.2618	-0.543384	0.350728	-1.5493	0.121309	0.192191	57.3428	38.7799
Klhl31	9.04524	-0.200318	0.371849	-0.538709	0.590088	0.687829	19.2448	16.9097
Klhl32	275.317	-0.430992	0.164331	-2.62271	0.00872331	0.0189066	106.957	79.1931
Klhl33	173.941	-0.97903	0.160151	-6.11315	9.76817e-10	5.96403e-09	165.054	84.7856
Klhl34	1407.42	0.224781	0.233275	0.963589	0.335252	0.443715	46.2981	51.6823
Klhl35	65.4473	-0.231392	0.210157	-1.10104	0.270878	0.374567	51.9317	44.0457
Klhl36	329.335	-0.018743	0.0869366	-0.215594	0.829304	0.88102	548.609	541.321
Klhl38	21.0706	-0.285595	0.291562	-0.979535	0.327316	0.435495	15.7026	12.9801
Klhl4	317.333	-0.678298	0.0884937	-7.66493	1.78934e-14	1.73007e-13	362.146	226.848
Klhl40	148.858	1.28887	0.586565	2.19732	0.0279979	0.0538002	8.07528	18.7846
Klhl41	16.0989	-0.391204	0.397362	-0.984501	0.324869	0.432833	19.1165	15.2132
Klhl42	1027.32	-0.543795	0.0651738	-8.34377	7.19565e-17	8.29191e-16	1112.41	763.259
Klhl5	1699.48	0.103581	0.0518056	1.99941	0.0455643	0.0827349	1729.21	1860.52
Klhl6	236.826	1.01628	0.167348	6.07282	1.25681e-09	7.6087e-09	423.828	858.397
Klhl7	2505.8	-0.405842	0.0732446	-5.54092	3.00893e-08	1.56428e-07	1848.42	1391.97
Klhl8	946.861	-0.243511	0.0793118	-3.0703	0.00213844	0.00530041	473.594	396.302
Klhl9	2536.52	-0.234638	0.0494913	-4.741	2.12663e-06	8.67326e-06	2530.48	2153.07
Klk1	12.8822	-0.462722	0.687424	-0.673124	0.500869	0.608625	41.4153	30.133
Klk10	53.6123	-1.822	0.364695	-4.99595	5.85478e-07	2.56475e-06	29.7767	8.95884
Klk11	9.15259	-1.8037	0.53771	-3.35441	0.000795339	0.00214339	19.9096	6.04457
Klk12	2.2936	-0.84557	1.56938	-0.538791	0.590031	0.687829	0.422748	0.195566
Klk13	1.46251	-0.376137	0.9103	-0.413202	0.679459	0.763003	3.01822	2.29113
Klk14	4.10089	-0.661929	0.554926	-1.19282	0.232939	0.331103	13.5897	8.35032
Klk15	0.0325944	0.637998	5.19884	0.122719	0.902329	NA	0	0.195566
Klk1b1	1.4208	0.175644	1.3166	0.133408	0.893871	0.927582	3.85139	4.35372
Klk1b11	0.114627	-1.61278	5.19784	-0.310278	0.75635	NA	0.40964	0
Klk1b16	0.278222	-0.298646	2.79539	-0.106835	0.91492	NA	0.623147	0.492509
Klk1b21	1.55511	-0.223381	0.952178	-0.2346	0.814519	0.871072	4.51912	3.7741
Klk1b22	228.944	0.0278731	0.171179	0.16283	0.870653	0.9105	359.161	365.027
Klk1b24	49.9441	-0.587644	0.258564	-2.27273	0.0230426	0.0452208	51.0582	33.5887
Klk1b26	0	NA	NA	NA	NA	NA	0	0
Klk1b27	9.3931	0.81525	0.397037	2.05333	0.0400404	0.0739054	19.2972	34.2563
Klk1b3	1.97611	0.605926	1.10491	0.548396	0.58342	0.682491	1.23761	1.68673
Klk1b4	0.488068	-0.0704694	2.36537	-0.0297921	0.976233	NA	0.556771	0.499695
Klk1b5	1.28852	-1.35245	1.5491	-0.873056	0.382633	0.493379	1.78996	0.62421
Klk1b7-ps	0.879824	-1.58387	1.82416	-0.868272	0.385245	NA	0.418327	0
Klk1b8	0.125961	-0.924515	5.19567	-0.177939	0.858771	NA	0.413905	0.101376
Klk1b9	0.394153	0.871655	2.55607	0.341013	0.733093	NA	0.6297	1.11672
Klk4	0.363034	-1.62181	4.698	-0.345212	0.729935	NA	0.413905	0
Klk5	0.514437	0	2.99221	0	1	NA	0	0
Klk6	19.9711	-2.70384	0.612991	-4.4109	1.02941e-05	3.78697e-05	23.8453	3.64251
Klk7	5.8091	1.42491	1.16831	1.21964	0.222603	0.319121	0.845495	2.37372
Klk8	231.044	-0.11101	0.119606	-0.92813	0.35334	0.462657	101.819	94.0591
Klk9	14.7369	-0.15191	0.40788	-0.372439	0.709566	0.78713	7.65664	6.84217
Klkb1	6.45203	0.201109	0.513544	0.39161	0.695347	0.775978	13.1517	15.2135
Klra1	1.41472	4.16192	1.52984	2.7205	0.00651827	0.0145631	0.422748	7.20768
Klra10	0.29148	0.978657	3.1298	0.31269	0.754516	NA	0.592169	1.15671
Klra12	0	NA	NA	NA	NA	NA	0	0
Klra13-ps	0	NA	NA	NA	NA	NA	0	0
Klra14-ps	0	NA	NA	NA	NA	NA	0	0
Klra15	0	NA	NA	NA	NA	NA	0	0
Klra17	7.80141	0.885925	0.604942	1.46448	0.143063	0.221181	16.2184	30.2401
Klra18	0.0337921	1.01629	5.19358	0.195682	0.844859	NA	0	0.202753
Klra19	0	NA	NA	NA	NA	NA	0	0
Klra2	135.969	4.31013	0.193613	22.2616	8.7121e-110	1.53054e-107	38.6978	767.136
Klra21	0	NA	NA	NA	NA	NA	0	0
Klra22	0	NA	NA	NA	NA	NA	0	0
Klra23	0	NA	NA	NA	NA	NA	0	0
Klra3	10.911	0.957624	0.335625	2.85326	0.00432733	0.0100416	21.9795	42.981
Klra33	0	NA	NA	NA	NA	NA	0	0
Klra4	0	NA	NA	NA	NA	NA	0	0
Klra5	1.66027	2.15834	1.29779	1.66309	0.0962944	0.158577	1.83389	8.12776
Klra6	0	NA	NA	NA	NA	NA	0	0
Klra7	6.54502	2.21807	0.456775	4.85595	1.19812e-06	5.04896e-06	6.82475	31.5126
Klra8	0	NA	NA	NA	NA	NA	0	0
Klra9	0.0927951	-2.05321	5.17303	-0.396907	0.691436	NA	0.556771	0
Klrb1	0.179367	2.02956	5.16589	0.392877	0.694411	NA	0	0.593885
Klrb1-ps1	0.534861	-0.704786	2.22279	-0.317072	0.751189	NA	1.80306	1.08639
Klrb1a	7.61503	0.607299	0.463654	1.30981	0.190259	0.280412	16.7397	25.5194
Klrb1b	7.54803	1.41537	0.375931	3.76497	0.000166567	0.000504278	12.2667	32.7445
Klrb1c	15.1925	1.10791	0.321617	3.44481	0.000571468	0.00157798	28.2979	61.2539
Klrb1f	20.1978	1.72672	0.262788	6.57076	5.00598e-11	3.49274e-10	27.7718	91.7036
Klrc1	23.8342	2.52809	0.339326	7.45035	9.30943e-14	8.47727e-13	20.8559	120.62
Klrc2	4.60588	2.45625	0.783084	3.13663	0.00170901	0.00431236	4.22334	23.4119
Klrc3	4.28952	1.45136	0.715092	2.02962	0.0423955	0.0775834	6.84646	18.8906
Klrd1	32.1402	1.10927	0.27209	4.07685	4.56491e-05	0.000152017	59.8245	129.358
Klre1	10.6489	1.5005	0.33517	4.47682	7.57618e-06	2.84228e-05	16.1081	45.7775
Klrg1	13.8423	1.10374	0.337871	3.26676	0.00108786	0.00285567	16.7424	35.4751
Klrg2	56.6191	0.250849	0.14231	1.76269	0.0779524	0.132219	101.107	121.138
Klri1	10.1445	1.82362	0.370818	4.91782	8.75123e-07	3.75237e-06	13.2716	47.067
Klri2	17.4773	1.77074	0.287172	6.16613	6.99813e-10	4.32954e-09	22.6755	77.6948
Klrk1	90.3452	2.19159	0.230871	9.49274	2.25034e-21	3.42368e-20	96.4971	441.369
Kmo	58.7446	0.106431	0.188838	0.563609	0.57302	0.674086	167.468	180.822
Kmt2a	5117.43	-0.242928	0.100742	-2.41138	0.0158923	0.0323473	3922.86	3314.09
Kmt2b	2456.82	0.0344461	0.0797158	0.432112	0.66566	0.75218	2474.46	2533.43
Kmt2c	2977	-0.285315	0.0752865	-3.78972	0.000150815	0.000460331	3050.9	2503.3
Kmt2d	5393.29	-0.187583	0.09848	-1.90479	0.0568079	0.100206	4847.17	4256.21
Kmt2e	3704.54	-0.106837	0.0706443	-1.51232	0.130452	0.204623	3938.46	3656.95
Kncn	2.0999	-1.41844	1.55669	-0.911191	0.362195	0.471861	0.598723	0.218704
Kndc1	4044.27	-0.275646	0.121962	-2.2601	0.0238151	0.0465529	349.233	286.963
Kng1	3.01185	1.48007	0.729038	2.03017	0.0423394	0.0774959	4.54354	12.8712
Kng2	11.8072	1.96974	0.349685	5.63289	1.7721e-08	9.44747e-08	13.891	54.5636
Knop1	1181.93	0.0917686	0.053167	1.72605	0.0843392	0.141684	1251.13	1331.82
Knstrn	97.3218	1.08186	0.173494	6.23573	4.4967e-10	2.84435e-09	145.11	308.007
Kntc1	77.8695	1.6585	0.214765	7.7224	1.14158e-14	1.12123e-13	69.3529	219.699
Kpna1	3403.68	0.111582	0.0531464	2.09953	0.0357701	0.0668585	1588.63	1714.48
Kpna2	1076.58	0.815805	0.0571807	14.2671	3.50627e-46	1.42252e-44	1101.88	1942.8
Kpna3	2955.74	0.0545882	0.0660729	0.826182	0.408701	0.519759	2289.78	2380.99
Kpna4	2804.46	0.481229	0.0690796	6.9663	3.25393e-12	2.56106e-11	2094.8	2925.95
Kpna6	3286.72	-0.0512658	0.0380837	-1.34613	0.178259	0.265627	2400.41	2314.37
Kpna7	1.24821	-1.57864	1.70469	-0.926053	0.354418	0.463775	0.416194	0
Kpnb1	6899.18	0.372799	0.0403889	9.23023	2.70055e-20	3.86547e-19	6614.7	8569.9
Kprp	0	NA	NA	NA	NA	NA	0	0
Kptn	739.763	-0.0914538	0.0703068	-1.30078	0.193334	0.283999	519.051	485.417
Kras	3245.69	0.105681	0.0657896	1.60635	0.108198	0.174946	2813.25	3027.87
Krba1	1296.46	-0.492451	0.0740571	-6.64961	2.93875e-11	2.10078e-10	1117.07	791.138
Krcc1	620.937	0.292004	0.0935134	3.12259	0.00179268	0.00450335	1214.84	1489.5
Kremen1	1816.27	-0.387568	0.0683736	-5.66838	1.44155e-08	7.76528e-08	4300.79	3287.57
Kremen2	21.1562	-0.731432	0.316021	-2.3145	0.0206402	0.0409854	16.1397	9.38573
Kri1	803.904	0.373039	0.0661895	5.63592	1.74122e-08	9.29084e-08	605.524	782.327
Krit1	1296.54	-0.0821063	0.0730061	-1.12465	0.260737	0.363049	1144.45	1082.44
Krr1	1018.71	-0.0313183	0.0529553	-0.59141	0.554246	0.657651	793.983	775.76
Krt1	103.659	-0.696973	0.194248	-3.58806	0.000333145	0.000959898	85.9181	52.1923
Krt10	432.161	-0.381267	0.102015	-3.73735	0.000185966	0.000557973	270.605	207.127
Krt12	48.7168	0.500922	1.07429	0.466283	0.641013	0.732148	0.556771	0.601071
Krt13	0.461762	-1.16567	2.00635	-0.580989	0.561248	NA	1.03492	0.421457
Krt14	0.929512	-1.1505	1.92441	-0.597846	0.549943	NA	2.66003	1.23755
Krt15	34.6802	-0.15365	0.238069	-0.645398	0.518669	0.624994	98.8699	89.0535
Krt16	0.292156	0.803586	3.33722	0.240795	0.809714	NA	0.175975	0.414271
Krt17	4.63385	-1.28775	0.585769	-2.19839	0.027921	0.0536856	10.7394	4.47014
Krt18	307.265	-0.292567	0.477188	-0.613107	0.539806	0.644417	998.993	815.662
Krt19	65.2803	-0.915579	0.23928	-3.82639	0.000130034	0.000401671	248.218	131.334
Krt2	46.9787	-1.23453	0.545806	-2.26185	0.0237067	0.0463637	17.2413	7.2771
Krt20	2.87362	-1.03244	0.78132	-1.3214	0.186368	0.275711	2.72703	1.32032
Krt222	739.762	-0.415851	0.0883486	-4.70694	2.51468e-06	1.01492e-05	194.536	142.584
Krt23	10.9223	-1.91348	0.593064	-3.22643	0.00125344	0.00325045	43.9903	11.9236
Krt24	2.51629	0.162083	0.928349	0.174593	0.861399	0.904533	1.76553	2.04748
Krt25	2.304	-1.74504	1.03197	-1.69098	0.0908412	0.150945	2.35099	0.751207
Krt26	3.67886	-1.19762	1.00703	-1.18926	0.234336	0.332582	1.66036	0.774346
Krt27	0.542921	-0.621233	1.8549	-0.334915	0.737689	NA	0.623147	0.477403
Krt28	4.60407	-1.5121	0.771386	-1.96024	0.0499681	0.089575	3.52665	1.41626
Krt31	0.148468	0	5.20164	0	1	NA	0	0
Krt32	0.136132	0	5.20164	0	1	NA	0	0
Krt33a	0.0816816	-0.844135	5.20164	-0.162283	0.871083	NA	0.20482	0
Krt33b	0	NA	NA	NA	NA	NA	0	0
Krt34	0	NA	NA	NA	NA	NA	0	0
Krt35	0	NA	NA	NA	NA	NA	0	0
Krt36	0.371758	1.37616	2.95578	0.465583	0.641514	NA	0.618726	1.61182
Krt39	0.153057	0.575309	5.19984	0.11064	0.911902	NA	0	0.101376
Krt4	2.25492	-1.33615	0.795696	-1.67923	0.0931078	0.154175	9.63374	3.89577
Krt40	0.403666	-1.45923	3.25667	-0.448074	0.6541	NA	0.827811	0.202753
Krt42	0.435235	-0.0966395	1.98137	-0.0487742	0.961099	NA	0.834521	0.797484
Krt5	5.86463	-3.29866	1.26762	-2.60226	0.00926118	0.0199309	6.97335	0.711213
Krt6a	0.103537	0.825177	5.1859	0.159119	0.873575	NA	0.206953	0.414271
Krt6b	0.0729015	1.61175	5.18376	0.310922	0.75586	NA	0	0.437409
Krt7	13.2723	-1.57161	0.396839	-3.96032	7.48495e-05	0.000239987	50.5822	17.2252
Krt71	0.118475	-0.844135	5.20164	-0.162283	0.871083	NA	0.20482	0
Krt72	0.0722426	-0.844135	5.20164	-0.162283	0.871083	NA	0.206953	0
Krt73	86.8639	0.433815	0.633202	0.685113	0.493273	0.601437	1.78306	2.74624
Krt74	0.0344921	-0.844135	5.20164	-0.162283	0.871083	NA	0.206953	0
Krt75	9.96237	-0.686375	0.317474	-2.16199	0.030619	0.058262	34.5548	21.4193
Krt76	0.0831972	0.638001	5.19884	0.12272	0.902329	NA	0	0.258699
Krt77	79.53	0.0205976	0.53799	0.0382863	0.969459	0.980676	3.39247	2.94555
Krt78	2.09076	-0.360417	0.874825	-0.411987	0.680349	0.763786	4.81489	3.57706
Krt79	2.25519	-2.08902	0.935107	-2.234	0.0254834	0.0494531	4.59987	0.984285
Krt8	236.346	-0.425738	0.104616	-4.06953	4.71079e-05	0.000156455	802.343	597.824
Krt80	165.842	-0.272691	0.160064	-1.70363	0.0884493	0.147577	287.279	237.19
Krt81	0.233021	2.83786	4.96407	0.57168	0.567539	NA	0	1.04815
Krt82	1.10921	0.656471	1.69836	0.386531	0.699103	0.779003	0.20482	0.477403
Krt83	4.22002	-2.09246	1.07186	-1.95219	0.050916	0.0910291	2.21926	0.515647
Krt84	0.428327	-2.9253	2.73875	-1.06811	0.28547	NA	1.02623	0
Krt85	1.2345	1.90315	1.85826	1.02416	0.30576	0.411914	0	0.578779
Krt86	1.16882	1.10288	1.08308	1.01828	0.308547	0.414976	1.55858	3.42538
Krt9	90.0789	1.41506	0.764026	1.85211	0.0640094	0.11132	1.21974	2.3876
Krtap1-3	0	NA	NA	NA	NA	NA	0	0
Krtap1-4	0.0400807	0	5.20164	0	1	NA	0	0
Krtap1-5	0	NA	NA	NA	NA	NA	0	0
Krtap10-10	0	NA	NA	NA	NA	NA	0	0
Krtap10-4	0	NA	NA	NA	NA	NA	0	0
Krtap11-1	0.0561058	0	5.20164	0	1	NA	0	0
Krtap12-1	0	NA	NA	NA	NA	NA	0	0
Krtap13	0	NA	NA	NA	NA	NA	0	0
Krtap13-1	0	NA	NA	NA	NA	NA	0	0
Krtap14	0	NA	NA	NA	NA	NA	0	0
Krtap15	0	NA	NA	NA	NA	NA	0	0
Krtap16-1	0.0667964	0	5.20164	0	1	NA	0	0
Krtap16-3	0	NA	NA	NA	NA	NA	0	0
Krtap17-1	0.121659	0	5.20164	0	1	NA	0	0
Krtap19-1	0	NA	NA	NA	NA	NA	0	0
Krtap19-3	0	NA	NA	NA	NA	NA	0	0
Krtap19-4	0	NA	NA	NA	NA	NA	0	0
Krtap19-5	0	NA	NA	NA	NA	NA	0	0
Krtap19-9b	0	NA	NA	NA	NA	NA	0	0
Krtap2-4	0.160323	0	5.20164	0	1	NA	0	0
Krtap20-2	0	NA	NA	NA	NA	NA	0	0
Krtap21-1	0	NA	NA	NA	NA	NA	0	0
Krtap22-2	0.0325944	0.637998	5.19884	0.122719	0.902329	NA	0	0.195566
Krtap24-1	0.068066	0	5.20164	0	1	NA	0	0
Krtap26-1	0.0325944	0.637998	5.19884	0.122719	0.902329	NA	0	0.195566
Krtap27-1	0	NA	NA	NA	NA	NA	0	0
Krtap3-1	0	NA	NA	NA	NA	NA	0	0
Krtap3-2	0.153218	-0.844135	5.20164	-0.162283	0.871083	NA	0.175975	0
Krtap3-3	0	NA	NA	NA	NA	NA	0	0
Krtap31-1	0	NA	NA	NA	NA	NA	0	0
Krtap31-2	0	NA	NA	NA	NA	NA	0	0
Krtap4-1	0.124172	0	5.20164	0	1	NA	0	0
Krtap4-13	0	NA	NA	NA	NA	NA	0	0
Krtap4-16	0	NA	NA	NA	NA	NA	0	0
Krtap4-2	0.147891	-1.62416	5.19741	-0.312494	0.754665	NA	0.418327	0
Krtap4-6	0.0635962	0	5.20164	0	1	NA	0	0
Krtap4-7	0	NA	NA	NA	NA	NA	0	0
Krtap4-8	0	NA	NA	NA	NA	NA	0	0
Krtap4-9	0	NA	NA	NA	NA	NA	0	0
Krtap5-1	0.150664	0	5.20164	0	1	NA	0	0
Krtap5-2	0.193777	-0.844135	5.20164	-0.162283	0.871083	NA	0.206953	0
Krtap5-3	0	NA	NA	NA	NA	NA	0	0
Krtap5-4	0	NA	NA	NA	NA	NA	0	0
Krtap5-5	0.118842	0.638001	5.19884	0.12272	0.902329	NA	0	0.195566
Krtap6-1	0	NA	NA	NA	NA	NA	0	0
Krtap6-2	0	NA	NA	NA	NA	NA	0	0
Krtap6-5	0	NA	NA	NA	NA	NA	0	0
Krtap7-1	0.578476	-2.02029	2.35902	-0.856411	0.39177	NA	1.24401	0.202753
Krtap8-1	0.035229	-0.844135	5.20164	-0.162283	0.871083	NA	0.211374	0
Krtap9-1	0.166745	0	5.20164	0	1	NA	0	0
Krtap9-3	0	NA	NA	NA	NA	NA	0	0
Krtap9-5	0	NA	NA	NA	NA	NA	0	0
Krtcap2	995.81	0.236331	0.0960077	2.46158	0.0138327	0.0285421	1407.09	1656.98
Krtcap3	124.126	-0.162345	0.115132	-1.41007	0.158519	0.240994	164.884	147.893
Krtdap	5.68758	0.199748	0.498572	0.400639	0.688686	0.770605	11.2908	12.7648
Ksr1	2477.2	0.0512535	0.120241	0.426256	0.669921	0.755436	634.335	655.011
Ksr2	555.571	0.0692198	0.286589	0.24153	0.809145	0.866618	31.5592	31.2123
Kti12	462.857	0.254365	0.0985035	2.5823	0.00981447	0.0209978	459.884	548.357
Ktn1	2793.03	-0.204968	0.0505606	-4.05391	5.03675e-05	0.00016642	2674.91	2318.5
Kxd1	655.886	0.288425	0.0690935	4.17442	2.98748e-05	0.000102417	684.601	837.24
Ky	125.253	-1.00021	0.284243	-3.51886	0.000433407	0.00122138	32.825	16.4027
Kynu	11.7755	0.985685	0.351891	2.80111	0.0050927	0.0116406	19.9475	39.5103
L1cam	3492.84	-0.3438	0.0893618	-3.84728	0.000119436	0.000371061	617.843	484.047
L1td1	29.8822	-0.268503	0.218027	-1.23152	0.21813	0.313936	96.2153	79.5994
L2hgdh	566.295	-0.398668	0.0619082	-6.43967	1.19735e-10	8.04368e-10	420.209	317.192
L3hypdh	130.065	-0.696429	0.128513	-5.41912	5.9892e-08	3.00056e-07	358.926	221.948
L3mbtl1	195.133	0.644341	0.421906	1.52721	0.126708	0.199551	3.93909	5.08401
L3mbtl2	1048.06	0.261476	0.0541533	4.82845	1.37599e-06	5.76333e-06	512.866	613.873
L3mbtl3	865.064	-0.393768	0.0778667	-5.05694	4.26031e-07	1.90116e-06	1211.5	921.04
L3mbtl4	12.6713	1.07945	0.950675	1.13546	0.256182	0.358074	0.832388	1.30352
l7Rn6	924.165	0.186978	0.0543318	3.44141	0.000578696	0.00159675	707.358	803.982
Lacc1	503.496	2.12444	0.120813	17.5846	3.23372e-69	2.1354e-67	480.529	2096.91
Lace1	430.597	-0.0473343	0.0826745	-0.572539	0.566957	0.668601	280.14	271.817
Lactb	500.757	0.585775	0.0752436	7.78504	6.96895e-15	6.93617e-14	362.81	545.997
Lactb2	345.659	-0.135267	0.110293	-1.22643	0.220036	0.316126	551.713	503.618
Lactbl1	182.979	-0.428292	0.139941	-3.06052	0.00220953	0.00545556	620.588	461.506
Lad1	44.6034	-0.282477	0.225201	-1.25433	0.20972	0.304207	55.8715	45.8485
Lag3	161.102	1.37612	0.126339	10.8923	1.25434e-27	2.66646e-26	139.577	362.033
Lage3	402.966	0.195367	0.0934928	2.08964	0.0366498	0.0682697	508.692	582.08
Lair1	300.161	2.56126	0.195526	13.0994	3.31999e-39	1.08465e-37	173.895	1027.94
Lalba	0.324264	-0.205453	3.81174	-0.0539	0.957015	NA	1.03705	0.90853
Lama1	205.207	-0.110066	0.153004	-0.719368	0.471914	0.581178	360.667	334.733
Lama2	1117.9	-0.965698	0.0786714	-12.2751	1.23255e-34	3.46192e-33	3424.73	1753.83
Lama3	345.624	-0.802871	0.133454	-6.01609	1.78676e-09	1.0644e-08	914.529	524.081
Lama4	1086.69	-0.291196	0.0737839	-3.94661	7.92663e-05	0.00025306	3122.32	2552.7
Lama5	810.556	-0.450724	0.0913877	-4.932	8.13917e-07	3.50607e-06	2219.51	1624.69
Lamb1	1840.94	-0.741694	0.0901742	-8.22512	1.9499e-16	2.17172e-15	4116.44	2460.64
Lamb2	4262.99	-0.578102	0.0839794	-6.88385	5.82557e-12	4.47171e-11	13025.1	8723.42
Lamb3	52.3975	-1.09944	0.285212	-3.8548	0.000115824	0.000360682	87.283	41.0861
Lamc1	2759.84	-0.423953	0.0736386	-5.75721	8.55163e-09	4.71987e-08	6485.41	4834.69
Lamc2	344.405	-0.445408	0.161777	-2.75322	0.00590122	0.0133348	184.412	136.23
Lamc3	300.48	-0.522299	0.166008	-3.14622	0.00165396	0.00418478	703.331	489.847
Lamp1	11462.8	0.149584	0.0390001	3.83547	0.000125325	0.000388127	17586.4	19512.5
Lamp2	5344.82	0.0980692	0.0650854	1.50678	0.131868	0.206605	11544.3	12358.6
Lamp3	8.86026	-0.547179	0.50692	-1.07942	0.2804	0.38516	13.0193	8.93327
Lamp5	3307.16	0.389703	0.591027	0.659366	0.509661	0.616369	53.8517	69.6942
Lamtor1	1924.49	0.41812	0.0595657	7.01947	2.22705e-12	1.77916e-11	2041.49	2728.7
Lamtor2	1112.37	0.329963	0.0865651	3.81174	0.000137995	0.000424469	1070.51	1345.41
Lamtor3	1284.73	0.313698	0.0409164	7.6668	1.76345e-14	1.70592e-13	1248.53	1554.66
Lamtor4	924.158	0.419338	0.117166	3.579	0.000344914	0.00099166	859.91	1150.31
Lamtor5	1168.03	0.346659	0.0765856	4.52642	5.99922e-06	2.27902e-05	1157.43	1472.61
Lancl1	4245.77	0.025952	0.0630261	0.411765	0.680512	0.763909	1325.29	1342.93
Lancl2	2312.97	-0.170954	0.0677021	-2.52509	0.0115669	0.0243388	705.897	622.162
Lancl3	113.558	1.31599	0.276955	4.75165	2.01767e-06	8.25888e-06	13.8122	33.092
Lao1	3.92783	0.910369	0.948351	0.959949	0.337081	0.445533	3.50998	6.55853
Lap3	1330.87	1.04975	0.0439926	23.8619	7.62259e-126	1.79681e-123	1067.19	2210.03
Laptm4a	11112.9	-0.0450501	0.0372528	-1.20931	0.226544	0.323695	21861.6	21194.1
Laptm4b	3386.01	-0.393412	0.0581288	-6.76794	1.30629e-11	9.71085e-11	5602.29	4261.97
Laptm5	5616.62	1.36335	0.135992	10.0252	1.1812e-23	2.04427e-22	7977.11	20524.6
Large	4067.92	-0.410269	0.064536	-6.35721	2.05453e-10	1.35336e-09	1467.72	1100.16
Larp1	5719.28	0.465586	0.0469832	9.90962	3.78092e-23	6.37179e-22	4872.1	6728.48
Larp1b	391.496	-0.1473	0.0827857	-1.7793	0.0751913	0.128142	431.362	392.819
Larp4	1596.25	0.190525	0.0728254	2.61619	0.00889174	0.0192202	1635.23	1868.98
Larp4b	2220.68	0.173298	0.0518323	3.34343	0.000827507	0.00222236	1902.74	2148.58
Larp6	1176.72	-0.268347	0.0797529	-3.36473	0.000766194	0.00207054	633.842	526.759
Larp7	829.622	0.328901	0.0823108	3.99584	6.44648e-05	0.000209263	899.386	1131.99
Lars	1745.78	0.168477	0.0529398	3.18242	0.00146051	0.00373952	1873.26	2108.2
Lars2	3022.6	0.351708	0.178891	1.96604	0.0492937	0.0885621	2628.69	3354.13
Las1l	1382.21	-0.0545719	0.053731	-1.01565	0.309796	0.416335	1176.95	1131.21
Lasp1	5509.48	0.258096	0.0730067	3.53524	0.00040741	0.00115388	5677.01	6789.92
Lat	55.3387	0.8229	0.32707	2.51597	0.0118704	0.0248904	94.5665	167.437
Lat2	255.816	2.31402	0.175784	13.164	1.41422e-39	4.66943e-38	224.411	1117.28
Lats1	1473.96	-0.214237	0.079989	-2.67833	0.00739903	0.0163213	2223.72	1917.3
Lats2	2082.72	-0.304768	0.0817561	-3.72777	0.00019318	0.000577432	3396.86	2751.75
Lax1	35.5912	1.13809	0.231381	4.91866	8.71386e-07	3.73893e-06	56.5703	124.751
Layn	149.705	-0.235013	0.145747	-1.61247	0.10686	0.173129	211.265	179.217
Lbh	1591.29	-0.183076	0.0916828	-1.99684	0.0458424	0.0831801	2298.92	2026.9
Lbp	2960.78	0.381113	0.32548	1.17092	0.24163	0.340803	7594.39	9890.52
Lbr	757.179	0.163323	0.0729402	2.23914	0.025147	0.0488614	1448.45	1624.62
Lbx1	1.10514	-1.58289	1.05266	-1.50371	0.132656	0.207591	3.3523	1.18862
Lbx2	49.5471	-0.585065	0.171086	-3.41971	0.00062687	0.00172126	169.929	112.922
Lca5	325.839	-0.205073	0.095256	-2.15286	0.0313296	0.0594295	372.176	324.234
Lca5l	68.8044	-0.618986	0.142604	-4.3406	1.42093e-05	5.11809e-05	164.975	108.219
Lcat	602.435	-0.129547	0.088167	-1.46934	0.141741	0.2195	587.01	535.982
Lce1a1	0	NA	NA	NA	NA	NA	0	0
Lce1a2	0.046167	0	5.20164	0	1	NA	0	0
Lce1b	0	NA	NA	NA	NA	NA	0	0
Lce1c	0	NA	NA	NA	NA	NA	0	0
Lce1d	0	NA	NA	NA	NA	NA	0	0
Lce1e	0	NA	NA	NA	NA	NA	0	0
Lce1f	0	NA	NA	NA	NA	NA	0	0
Lce1g	0	NA	NA	NA	NA	NA	0	0
Lce1h	0	NA	NA	NA	NA	NA	0	0
Lce1i	0.501313	-0.844143	2.74201	-0.307856	0.758192	NA	0.206953	0
Lce1j	0	NA	NA	NA	NA	NA	0	0
Lce1k	0	NA	NA	NA	NA	NA	0	0
Lce1l	0	NA	NA	NA	NA	NA	0	0
Lce1m	0	NA	NA	NA	NA	NA	0	0
Lce3a	0.034033	0	5.20164	0	1	NA	0	0
Lce3b	0	NA	NA	NA	NA	NA	0	0
Lce3c	0.216157	-0.844139	4.15782	-0.203025	0.839116	NA	0.20482	0
Lce3d	0.241781	-0.84414	4.11082	-0.205346	0.837302	NA	0.20482	0
Lce3e	0.0341367	-0.844135	5.20164	-0.162283	0.871083	NA	0.20482	0
Lce3f	0.0341367	-0.844135	5.20164	-0.162283	0.871083	NA	0.20482	0
Lce6a	0	NA	NA	NA	NA	NA	0	0
Lck	113.178	1.65156	0.135156	12.2196	2.44184e-34	6.79701e-33	122.764	384.91
Lclat1	1321.27	-0.333384	0.0548944	-6.07318	1.25403e-09	7.59434e-09	1274.32	1011.79
Lcmt1	1457.42	0.0588535	0.064753	0.908892	0.363407	0.473143	656.552	681.986
Lcmt2	228.506	-0.154544	0.101307	-1.5255	0.127135	0.200094	283.488	256.02
Lcn10	0.0944807	0	5.20164	0	1	NA	0	0
Lcn11	0.21813	-2.61804	5.14969	-0.508387	0.611182	NA	0.827811	0
Lcn12	0.810305	0.438127	1.25107	0.350203	0.726187	NA	1.4598	1.9142
Lcn2	829.657	1.57105	0.348663	4.50593	6.60826e-06	2.50375e-05	1121.59	3333.08
Lcn3	0.136547	-2.60368	5.15018	-0.505551	0.613172	NA	0.819281	0
Lcn4	0.207286	3.08455	5.13222	0.601017	0.547828	NA	0	1.24372
Lcn5	0	NA	NA	NA	NA	NA	0	0
Lcn6	0	NA	NA	NA	NA	NA	0	0
Lcn8	0.102421	-0.477225	5.18966	-0.091957	0.926732	NA	0.411773	0.202753
Lcn9	0.0494904	1.21717	5.19126	0.234466	0.814623	NA	0	0.296943
Lcor	95.5082	-0.261252	0.194811	-1.34105	0.179903	0.267691	88.3346	74.0603
Lcorl	467.856	0.107834	0.12194	0.884316	0.376526	0.487192	405.108	437.578
Lcp1	4483.49	2.71631	0.133243	20.3861	2.22067e-92	2.77539e-90	3471.45	22815.9
Lcp2	833.499	3.23765	0.134545	24.0638	5.99036e-128	1.52812e-125	453.636	4281.74
Lct	799.18	-0.0576232	0.243081	-0.237053	0.812615	0.869535	19.5237	18.9842
Lctl	4.81842	-0.539209	0.58746	-0.917865	0.35869	0.468245	12.4296	8.80054
Ldb1	3361.54	-0.161476	0.0527813	-3.05935	0.0022182	0.00547407	3786.32	3380.48
Ldb2	1051.9	-0.31531	0.103315	-3.05192	0.0022738	0.00560088	966.957	777.623
Ldb3	204.045	-0.564458	0.147924	-3.81588	0.000135701	0.000417967	125.263	86.536
Ldha	9805.08	0.693234	0.0574637	12.0639	1.63929e-33	4.34857e-32	8182.31	13231.1
Ldhal6b	8.36419	-0.533704	0.476047	-1.12112	0.262238	0.364569	8.66322	6.1378
Ldhb	9773.23	-0.238214	0.12908	-1.84548	0.0649675	0.112773	4410.24	3735.9
Ldhc	0.973773	0.108236	1.41719	0.0763734	0.939122	0.958948	1.2594	1.39312
Ldhd	357.086	-0.536889	0.204325	-2.62763	0.00859826	0.0186616	219.716	150.998
Ldlr	613.523	0.383819	0.10655	3.60223	0.000315499	0.000913011	631.216	823.799
Ldlrad1	0.387065	0.650148	3.00863	0.216094	0.828914	NA	0.796833	1.25
Ldlrad2	5.14444	-0.403825	0.599462	-0.673645	0.500537	0.608356	11.5559	8.74755
Ldlrad3	485.727	-0.473644	0.0777905	-6.08871	1.13825e-09	6.92018e-09	951.883	686.178
Ldlrad4	818.649	-0.492685	0.0836845	-5.88742	3.92281e-09	2.26163e-08	608.556	431.274
Ldlrap1	514.514	-0.128355	0.109046	-1.17707	0.239166	0.338046	1424.78	1304.09
Ldoc1	35.7011	0.31843	0.470768	0.676407	0.498783	0.606882	3.79095	3.86597
Ldoc1l	2110.48	-0.356197	0.0874826	-4.07163	4.66847e-05	0.000155204	877.838	682.001
Leap2	2.25113	0.099484	0.7291	0.136448	0.891467	0.925872	3.3682	3.53146
Lect1	100.931	-1.45057	0.256188	-5.66213	1.4951e-08	8.02355e-08	378.403	138.791
Lect2	1.57406	-1.34141	1.2331	-1.08783	0.276669	0.381046	2.19483	0.875722
Lef1	163.166	-0.528274	0.116376	-4.53938	5.64198e-06	2.14813e-05	255.134	176.012
Lefty1	205.36	-0.0504932	0.145275	-0.34757	0.728163	0.802702	114.599	111.966
Lefty2	19.1773	-1.05868	0.54087	-1.95737	0.050304	0.0901079	4.634	2.07871
Lekr1	137.334	-0.481847	0.115078	-4.18714	2.82496e-05	9.72212e-05	127.96	91.1894
Lelp1	0.0797514	0	5.20164	0	1	NA	0	0
Lemd1	14.9306	0.419829	0.717509	0.585121	0.558466	0.661481	1.70998	2.00681
Lemd2	1476.73	0.0875456	0.0642014	1.36361	0.172691	0.25855	1905.97	2023.46
Lemd3	1495.53	-0.30621	0.0663938	-4.61203	3.98756e-06	1.55706e-05	956.612	773.705
Lenep	145.279	-0.0626589	0.113257	-0.553243	0.580097	0.679577	112.219	107.28
Leng1	271.358	0.0196211	0.112263	0.174779	0.861254	0.90443	383.054	388.082
Leng8	8368.81	-0.180089	0.0785205	-2.29353	0.0218176	0.0430525	6538.24	5770.83
Leng9	238.735	-0.100632	0.0851565	-1.18173	0.237314	0.336035	298.018	275.891
Leo1	938.818	-0.230036	0.0727941	-3.16009	0.00157718	0.00401179	1055.03	896.681
Lep	0.722801	-1.05746	1.57958	-0.669459	0.503203	NA	1.21745	0.609837
Lepr	516.571	-0.453752	0.0830768	-5.46184	4.71224e-08	2.393e-07	1671.31	1222.15
Lepre1	1014.38	-0.796134	0.0924249	-8.61385	7.06499e-18	8.64417e-17	3027.34	1743.72
Leprel1	239.227	-0.712657	0.105005	-6.78692	1.14554e-11	8.55001e-11	645.531	394.291
Leprel2	2245.37	-0.708328	0.0767719	-9.22639	2.799e-20	4.00329e-19	6222.91	3808.04
Leprel4	980.722	-0.664016	0.099037	-6.70473	2.01782e-11	1.4701e-10	2825.39	1782.75
Leprot	1454.79	0.142285	0.0733684	1.93933	0.0524613	0.0934776	2619.12	2893.25
Leprotl1	2499.83	0.165346	0.0378368	4.36999	1.24252e-05	4.50774e-05	1850.78	2073.32
Letm1	2791.38	-0.0438683	0.052297	-0.838831	0.401564	0.512538	2177.49	2107.88
Letm2	345.207	-0.402287	0.0685161	-5.87143	4.32063e-09	2.47642e-08	339.694	258.274
Letmd1	1616.14	0.169182	0.0460872	3.6709	0.000241696	0.0007116	940.315	1055.47
Lfng	824.17	0.699617	0.0960671	7.28259	3.2748e-13	2.8338e-12	1103.81	1793.47
Lgals1	3505	1.48583	0.0811739	18.3042	7.65853e-75	5.91773e-73	5217.65	14616
Lgals12	15.343	0.117048	0.34495	0.339318	0.73437	0.807478	18.8745	20.4869
Lgals2	17.5701	-0.770288	0.283495	-2.71711	0.00658543	0.014699	24.8268	14.3352
Lgals3	497.247	1.20593	0.134985	8.93383	4.11526e-19	5.50931e-18	878.54	2027.54
Lgals3bp	3096.11	1.5971	0.0941473	16.9638	1.52089e-64	9.1361e-63	4153.12	12563.5
Lgals4	13.4941	-0.27449	0.388957	-0.705708	0.48037	0.589136	30.3718	25.1188
Lgals6	0.18695	2.3845	5.15178	0.462849	0.643473	NA	0	0.776096
Lgals7	1.19247	1.44522	1.48192	0.975235	0.329444	0.437801	0.351951	0.984285
Lgals8	1159.72	0.323715	0.0640323	5.05551	4.29253e-07	1.91409e-06	1805.64	2262.82
Lgals9	1057.03	1.32972	0.0791037	16.8098	2.06876e-63	1.21146e-61	1590.71	3998.26
Lgalsl	2366.92	-0.310475	0.0633321	-4.90232	9.47092e-07	4.04049e-06	2532.5	2044.18
Lgi1	4279.71	-0.485436	0.129513	-3.74817	0.000178132	0.000536239	481.738	340.979
Lgi2	436.322	-0.47296	0.132545	-3.56829	0.000359316	0.00102973	267.42	191.012
Lgi3	2857.6	-0.329169	0.204696	-1.60809	0.107816	0.174418	105.863	82.4271
Lgi4	689.381	-0.490986	0.0979048	-5.01493	5.30526e-07	2.33667e-06	721.269	512.646
Lgmn	7669.81	2.21394	0.0678802	32.6154	2.47929e-233	6.59563e-230	6068	28153
Lgr4	1129.23	-0.441259	0.0844459	-5.22535	1.73825e-07	8.17002e-07	1503.71	1106.11
Lgr5	74.9208	1.40116	0.483342	2.8989	NA	NA	51.7661	135.519
Lgr6	72.7382	0.23047	0.44632	0.516378	0.60559	0.701674	92.7591	107.752
Lgsn	0.314063	0.575552	4.81064	0.119641	0.904767	NA	0	0.101376
Lhb	18.4683	-0.363879	0.304004	-1.19695	0.231325	0.329237	56.0318	43.4172
Lhcgr	3.01292	-0.171245	1.00242	-0.170831	0.864356	0.906381	2.63972	2.43408
Lhfp	1619.35	-0.355773	0.110729	-3.21301	0.00131352	0.00339493	3910.62	3056.82
Lhfpl1	23.819	-0.744875	0.298318	-2.49692	0.0125279	0.0261335	22.9836	14.3278
Lhfpl2	1104.53	-0.745717	0.070033	-10.6481	1.78e-26	3.61081e-25	1978.1	1178.12
Lhfpl3	261.548	0.736713	0.48515	1.51853	0.128882	0.202394	31.9632	52.3795
Lhfpl4	3122.4	-0.188629	0.136121	-1.38574	0.165825	0.250104	563.749	491.03
Lhfpl5	67.592	0.0549621	0.214992	0.255647	0.798224	0.858229	34.5675	34.9355
Lhpp	489.506	-0.0561301	0.09533	-0.588799	0.555996	0.659434	479.293	460.461
Lhx1	12.8426	-0.345801	0.319842	-1.08116	0.279624	0.384236	22.3226	17.1709
Lhx1os	3.03351	-0.617837	0.95031	-0.650143	0.5156	0.62206	6.87076	4.52536
Lhx2	1917.57	0.438519	0.392187	1.11814	0.263508	0.36593	60.5272	80.8212
Lhx3	323.342	-0.0417454	0.119563	-0.349149	0.726978	0.801764	974.368	945.018
Lhx4	357.133	-0.453152	0.135638	-3.34088	0.000835129	0.00224024	1231.74	899.403
Lhx5	10.0726	-1.04627	0.608469	-1.71951	0.0855216	0.143476	8.37975	4.07918
Lhx6	526.082	0.410981	0.11031	3.72569	0.000194778	0.000581647	197.828	263.881
Lhx8	13.7613	0.525745	0.735829	0.714494	0.474922	0.584147	28.9294	41.6578
Lhx9	320.961	-0.382615	0.24806	-1.54243	0.122969	0.19459	289.206	221.833
Lias	795.85	-0.0143563	0.0647357	-0.221769	0.824494	0.877908	595.845	589.873
Lif	43.213	-0.143019	0.180597	-0.791927	0.428403	0.53889	101.965	93.0707
Lifr	2608.06	-0.538794	0.0876863	-6.14456	8.01856e-10	4.92648e-09	5630.14	3877.76
Lig1	535.975	0.706317	0.0819156	8.62249	6.5511e-18	8.04183e-17	754.75	1233.18
Lig3	1000.82	-0.0230367	0.0604852	-0.380866	0.703303	0.782185	1012.77	998.463
Lig4	412.237	-0.370083	0.0712756	-5.19229	2.07728e-07	9.67076e-07	346.469	268.239
Lilra5	27.7597	-0.200711	0.216857	-0.925547	0.354682	0.464087	86.1143	75.0553
Lilra6	275.668	2.76704	0.22173	12.4794	9.67665e-36	2.82886e-34	209.559	1427.04
Lilrb4	471.976	2.22557	0.125695	17.7062	3.75747e-70	2.50794e-68	494.461	2313.54
Lim2	0.0697211	-1.62416	5.19741	-0.312494	0.754665	NA	0.418327	0
Lima1	2073.13	0.173588	0.0706835	2.45585	0.0140553	0.0289405	5276.36	5951.32
Limch1	2952.03	-0.657751	0.090286	-7.28519	3.21206e-13	2.78174e-12	2193.62	1387.22
Limd1	1039.89	0.145219	0.0614248	2.36418	0.0180699	0.036335	2437.94	2700.15
Limd2	2801.98	1.49212	0.0928876	16.0637	4.58082e-58	2.44424e-56	1481.62	4168.64
Lime1	1329.34	-0.104701	0.0893896	-1.17129	0.241484	0.340691	901.912	837.745
Limk1	1617.23	0.318464	0.074976	4.24755	2.16122e-05	7.59937e-05	659.249	820.483
Limk2	2735.9	-0.193654	0.0547492	-3.53711	0.000404533	0.00114661	1628.28	1418.34
Lims1	1789.69	0.387227	0.089527	4.32525	1.52357e-05	5.46506e-05	3320.28	4345.2
Lims2	405.902	-0.512384	0.122698	-4.17596	2.96728e-05	0.000101818	802.303	562.889
Lin28a	10.6515	0.853045	0.500858	1.70317	0.0885366	0.147683	20.4706	37.3604
Lin28b	48.21	0.599998	0.43063	1.3933	0.163528	0.247358	4.11226	6.29909
Lin37	575.83	0.132705	0.0775878	1.71039	0.0871938	0.145843	394.3	430.537
Lin52	614.333	-0.138276	0.067737	-2.04136	0.0412153	0.0757063	531.028	482.059
Lin54	454.582	0.290815	0.0838978	3.4663	0.000527677	0.00146532	369.664	454.211
Lin7a	1517.42	-0.0193624	0.153005	-0.126547	0.899299	0.931409	374.792	367.29
Lin7b	1332.82	-0.242763	0.201711	-1.20352	0.228775	0.326261	72.3281	58.519
Lin7c	2281.09	-0.10143	0.0813847	-1.2463	0.212655	0.30765	2244.09	2092.88
Lin9	143.763	0.0907202	0.154445	0.587395	0.556939	0.660341	157.509	167.998
Lincrna-cox2	3.95474	1.39447	0.816	1.70891	0.0874674	0.146227	3.80176	10.0107
Lingo1	9125.85	-0.286629	0.235662	-1.21627	0.22388	0.320453	160.512	129.485
Lingo2	437.821	-0.563951	0.320175	-1.76138	0.0781733	0.132509	9.89928	5.38729
Lingo3	2059.32	-0.312205	0.117968	-2.64652	0.0081325	0.0177771	1601.47	1289.41
Lingo4	17.0201	-0.234531	0.368221	-0.63693	0.52417	0.629991	13.9038	11.511
Lins	330.451	-0.21595	0.101343	-2.13089	0.0330982	0.0624346	319.792	275.09
Lipa	1244.16	0.255109	0.0701206	3.63814	0.000274611	0.000801537	2175.35	2597.17
Lipc	187.291	-1.69172	0.236546	-7.15178	8.56618e-13	7.1214e-12	824.328	255.122
Lipe	466.434	0.538437	0.0767984	7.01105	2.36537e-12	1.884e-11	723.646	1051.66
Lipf	1.06692	2.20361	1.2334	1.78661	0.0740011	0.126496	0.803543	3.65043
Lipg	248.351	4.25882	0.229269	18.5757	5.0576e-77	4.14902e-75	34.7088	663.152
Liph	11.688	0.921436	0.357945	2.57424	0.0100462	0.0214247	8.99594	17.1793
Lipi	1.71104	-0.870052	1.74759	-0.497858	0.618584	0.712297	0.413905	0.101376
Lipk	0.247113	-1.80951	3.33858	-0.542	0.587818	NA	0.79699	0.218704
Lipm	4.27839	-0.920125	1.05682	-0.870655	0.383943	0.494728	1.83175	1.13617
Lipn	0.437512	0.587005	1.79361	0.327276	0.743459	NA	0.594302	0.915716
Lipo1	330.105	0.187559	0.116634	1.6081	0.107812	0.174418	664.114	757.644
Lipt1	126.592	-0.0773751	0.165088	-0.468691	0.639291	0.730584	90.7644	85.4894
Lipt2	129.394	-0.136346	0.113925	-1.1968	0.231385	0.329273	118.736	107.449
Litaf	1544.4	1.2778	0.076999	16.595	7.5687e-62	4.37715e-60	2220.97	5388.6
Lix1	1252.67	0.495559	0.217957	2.27365	0.0229868	0.0451349	153.971	215.086
Lix1l	1439.56	-0.444803	0.050681	-8.77653	1.68594e-18	2.17305e-17	3251.61	2389.39
Lkaaear1	0.226936	1.22003	3.4279	0.355912	0.721906	NA	0	0.296943
Llgl1	1786.47	-0.287376	0.0611776	-4.69741	2.63484e-06	1.06066e-05	1926.98	1576.63
Llgl2	320.007	-0.489923	0.0952794	-5.14196	2.71887e-07	1.24645e-06	1001.97	712.548
Llph	1014.68	0.752393	0.0847027	8.88276	6.52242e-19	8.62646e-18	808.207	1361.92
Lman1	2655.11	-0.39054	0.0521528	-7.48838	6.97279e-14	6.44724e-13	6174.9	4712.91
Lman1l	77.2184	-0.414986	0.152536	-2.72058	0.00651678	0.0145615	243.99	184.19
Lman2	4167.25	0.110522	0.0535541	2.06375	0.0390413	0.072326	5765.51	6223.18
Lman2l	1536.67	-0.240601	0.0758474	-3.17217	0.00151305	0.00386025	1791.55	1515.73
Lmbr1	885.156	-0.250315	0.0656616	-3.81219	0.000137739	0.000423823	534.91	448.103
Lmbr1l	392.575	-0.0889973	0.118881	-0.748623	0.454084	0.563731	595.464	560.553
Lmbrd1	5276.23	-0.2011	0.0411341	-4.88889	1.01408e-06	4.31834e-06	3979.3	3462.67
Lmbrd2	900.9	-0.339615	0.0996168	-3.40921	0.000651504	0.00178364	451.347	356.871
Lmcd1	257.17	-0.389918	0.10419	-3.74237	0.00018229	0.000547616	637.951	486.554
Lmf1	592.431	-0.243616	0.0587663	-4.1455	3.39069e-05	0.000115075	740.932	623.494
Lmf2	1017.53	-0.138709	0.0609305	-2.2765	0.022816	0.0448185	2146.28	1949.82
Lmln	373.587	-0.312444	0.0942742	-3.31421	0.000919035	0.00244559	212.42	170.021
Lmna	3136.12	-0.297081	0.0780018	-3.80864	0.000139732	0.000429103	7143.47	5813.79
Lmnb1	546.481	1.11873	0.0934539	11.971	5.04407e-33	1.29918e-31	678.14	1475.36
Lmnb2	775.556	0.298005	0.0575601	5.17729	2.25138e-07	1.04551e-06	605.733	742.609
Lmo1	466.74	-0.202826	0.0763645	-2.65602	0.00790679	0.017327	273.57	237.005
Lmo2	913.979	0.794918	0.0823291	9.65536	4.665e-22	7.38077e-21	1268.11	2203.65
Lmo3	2266.28	0.275476	0.339553	0.811288	0.4172	0.528223	61.3231	73.0025
Lmo4	6779.89	-0.0175709	0.0672426	-0.261306	0.793856	0.854866	6925.32	6841.67
Lmo7	3200.16	-1.11625	0.109631	-10.1818	2.39018e-24	4.31299e-23	3008.57	1388.28
Lmod1	193.926	-0.677202	0.166323	-4.07161	4.66895e-05	0.000155204	611.598	383.736
Lmod2	1.48401	0.949445	1.43514	0.66157	0.508247	0.615491	2.26826	4.44054
Lmod3	1.97472	-0.613607	0.878904	-0.69815	0.485083	0.593588	3.9625	2.57195
Lmtk2	5387.3	-0.344858	0.0833743	-4.13627	3.52996e-05	0.000119431	1734.76	1361.41
Lmtk3	8901.6	0.554554	0.414962	1.3364	NA	NA	298.221	436.819
Lmx1a	92.0383	-0.680211	0.159013	-4.27771	1.88824e-05	6.68875e-05	330.309	207.162
Lmx1b	70.2825	-0.540984	0.1382	-3.91451	9.05887e-05	0.000286602	246.068	168.74
Lnp	1949.14	-0.068119	0.0630005	-1.08125	0.279588	0.384222	794.961	761.28
Lnpep	796.695	-0.0551551	0.126426	-0.436263	0.662646	0.749254	805.309	776.417
Lnx1	743.889	-0.0751535	0.0873175	-0.860692	0.389408	0.500131	275.984	260.345
Lnx2	384.432	-0.302059	0.0683855	-4.41701	1.00075e-05	3.68592e-05	837.117	679.558
LOC100038947	71.3705	3.40555	0.261517	13.0223	9.14079e-39	2.92977e-37	36.5682	388.03
LOC100040786	0	NA	NA	NA	NA	NA	0	0
LOC100043315	0.206374	-0.844139	4.21881	-0.200089	0.841411	NA	0.206953	0
LOC100048884	0.372991	0	5.20164	0	1	NA	0	0
LOC100502896	1.30325	-2.59848	2.5071	-1.03645	0.299993	0.405905	0.819281	0
LOC100503280	1.2873	-0.673067	0.959362	-0.701578	0.482942	0.591474	3.03625	1.88388
LOC100503496	3.49589	-0.854955	0.611558	-1.398	0.162114	0.245498	11.2771	6.36544
LOC100503676	26.463	-0.300847	0.227169	-1.32433	0.185394	0.274511	75.181	60.9835
LOC100504039	0	NA	NA	NA	NA	NA	0	0
LOC100504608	7.5514	-1.20199	0.550163	-2.18479	0.0289044	0.0553478	24.7078	10.5038
LOC100504703	27.3572	0.332771	0.283576	1.17348	0.240603	0.339722	29.2149	37.0543
LOC100505025	15.3325	0.521105	0.572813	0.90973	0.362965	0.472699	2.31788	3.41498
LOC100861615	51.6771	-0.21933	0.313137	-0.70043	0.483659	0.592156	15.6756	13.6712
LOC100861978	0	NA	NA	NA	NA	NA	0	0
LOC100862015	0	NA	NA	NA	NA	NA	0	0
LOC100862268	119.664	-0.421977	0.153892	-2.74203	0.00610599	0.0137459	123.137	90.5116
LOC101055769	2.24486	0.61249	0.756812	0.809302	0.418341	0.529213	2.50697	3.76527
LOC101055863	1.20816	-1.85021	2.32482	-0.795852	0.426118	0.536813	0.819281	0.258699
LOC101056043	288.523	-0.0413349	0.107527	-0.384414	0.700672	0.780178	265.604	257.683
LOC101056136	0.466363	0	3.72948	0	1	NA	0	0
LOC101056149	6.19833	-1.25464	0.461255	-2.72006	0.00652701	0.0145791	19.1641	7.54673
LOC101056236	0.627377	1.88958	3.29513	0.573445	0.566343	NA	0.796833	2.96743
LOC101243624	15.0043	-0.470173	0.422603	-1.11256	0.265896	0.368691	9.89835	7.52475
LOC101669761	5.83016	0.820484	0.608109	1.34924	0.17726	0.264371	4.55127	7.90917
LOC102308570	9.76437	-0.358607	0.376123	-0.953429	0.340373	0.448897	32.3634	25.3684
LOC102631757	0.313652	-1.29652	3.93592	-0.329407	0.741848	NA	0.841074	0.360075
LOC102632423	0.145005	0	5.20164	0	1	NA	0	0
LOC102632430	3.46455	-0.534032	0.722535	-0.739109	0.459841	0.569283	3.34362	2.44127
LOC102633035	0.205938	-2.18819	5.16661	-0.423525	0.671912	NA	0.614461	0
LOC102633315	1.66456	-1.53809	1.08707	-1.4149	0.157097	0.239146	4.4136	1.5096
LOC102634101	23.2584	0.245687	0.317745	0.773218	0.439393	0.549633	12.975	15.1674
LOC102634401	0.391776	0.577795	3.17677	0.181881	0.855676	NA	0	0.101376
LOC102634431	11.7056	-1.39916	0.920245	-1.52043	0.128404	0.201767	1.77635	0.593885
LOC102634753	0.0459266	0	5.20164	0	1	NA	0	0
LOC102635087	0.427571	-0.959389	2.3903	-0.401368	0.688149	NA	0.803543	0.414271
LOC102636514	0.333217	-2.60602	3.87033	-0.673333	0.500735	NA	0.821413	0
LOC106740	281.519	-0.0366758	0.0983429	-0.372938	0.709195	0.786858	156.918	152.572
LOC171588	4.37784	0.634695	0.677471	0.936858	0.348831	0.457622	2.60645	4.39088
LOC381967	2.65665	-0.980732	0.842806	-1.16365	0.244565	0.344266	3.12031	1.59587
LOC666331	0.301548	0	4.71656	0	1	NA	0	0
Loh12cr1	765.358	0.249863	0.0747187	3.34405	0.000825644	0.00221768	377.143	446.981
Lonp1	2589.34	-0.0980226	0.0439329	-2.23119	0.0256686	0.049771	2264.07	2112.64
Lonp2	2453.91	-0.142624	0.0626215	-2.27756	0.022753	0.044709	2158.74	1954.31
Lonrf1	964.662	0.0278801	0.120185	0.231977	0.816556	0.872399	555.777	565.372
Lonrf2	3308.68	-0.464238	0.140306	-3.30875	0.000937139	0.00249128	722.603	520.268
Lonrf3	832.07	-0.189323	0.146846	-1.28926	0.197309	0.288973	565.992	495.44
Lor	340.704	-0.22418	0.172009	-1.3033	0.192471	0.283049	111.059	92.6573
Lox	2655.3	-0.305493	0.179402	-1.70284	0.0885978	0.147771	8736.98	7070.37
Loxhd1	3.78118	-0.860352	1.2222	-0.703938	0.481471	0.59006	1.04589	0.656113
Loxl1	3378.88	-1.14979	0.21712	-5.29565	1.18594e-07	5.69484e-07	13563.2	6112.58
Loxl2	1193.53	-0.849129	0.182319	-4.65738	3.20263e-06	1.26892e-05	4515.5	2506.86
Loxl3	658.087	-0.183548	0.0961107	-1.90975	0.0561652	0.0991853	1886.11	1661.93
Loxl4	101.704	-1.44613	0.203883	-7.09296	1.31271e-12	1.07452e-11	409.957	150.152
Lpar1	1042.13	-0.559416	0.100484	-5.56722	2.58829e-08	1.35772e-07	2274.89	1545.25
Lpar2	44.1971	-0.245228	0.183475	-1.33658	0.18136	0.269487	83.0685	70.4606
Lpar3	35.378	-1.61644	0.32479	-4.97687	6.46218e-07	2.81494e-06	144.355	46.972
Lpar4	106.951	-0.736414	0.187641	-3.92458	8.68805e-05	0.000275551	241.106	145.242
Lpar5	27.1457	0.470431	0.221435	2.12446	0.0336316	0.0633189	49.6603	69.7894
Lpar6	318.675	-0.388141	0.116275	-3.33813	0.000843442	0.00226124	832.1	636.519
Lpcat1	729.377	0.000322081	0.0639703	0.00503486	0.995983	0.999202	776.086	775.136
Lpcat2	329.179	0.442582	0.123479	3.58428	0.000338015	0.000973028	488.335	663.385
Lpcat2b	6.76247	-0.428022	0.408035	-1.04898	0.294186	0.400141	11.0481	8.29667
Lpcat3	777.691	-0.060568	0.0818841	-0.739679	0.459494	0.569006	1281.67	1228.21
Lpcat4	2588.58	0.170856	0.102018	1.67477	0.0939785	0.155396	442.584	494.127
Lpgat1	6417	-0.214411	0.0517255	-4.14517	3.39555e-05	0.000115198	3586.99	3091.74
Lphn1	15866.1	-0.363286	0.104175	-3.48728	0.000487969	0.00136378	4343.6	3372.94
Lphn2	2373.75	0.0946177	0.109188	0.866555	0.386186	0.496791	2159.58	2305.88
Lphn3	1785.46	-0.245879	0.18471	-1.33116	0.183136	0.27172	144.504	119.737
Lpin1	933.842	-0.602305	0.0740743	-8.1311	4.25417e-16	4.63553e-15	863.815	566.953
Lpin2	2562.02	0.449683	0.0625604	7.18799	6.5754e-13	5.54059e-12	1264.99	1727.99
Lpin3	113.008	-0.229481	0.163074	-1.40722	0.159362	0.242019	286.181	244.466
Lpl	2574.26	-0.369378	0.115428	-3.20008	0.00137389	0.00354013	3098.37	2398.92
Lpo	11.0238	-0.887095	0.476976	-1.85983	0.0629094	0.10964	10.9306	5.94077
Lpp	1092.31	-0.193784	0.102409	-1.89226	0.0584563	0.102754	2914.89	2550.38
Lpxn	194.271	2.54665	0.144896	17.5758	3.77767e-69	2.48579e-67	158.531	927.436
Lrat	65.3755	-0.652386	0.158628	-4.11267	3.91116e-05	0.000131492	220.031	140.293
Lrba	1267.93	-0.382359	0.069128	-5.53117	3.18109e-08	1.6478e-07	2133.66	1634.58
Lrch1	744.671	0.00398641	0.0659869	0.0604121	0.951827	0.968258	1126.47	1132.93
Lrch2	418.538	-0.669299	0.138031	-4.8489	1.24149e-06	5.22112e-06	211.683	131.551
Lrch3	1050.38	-0.159479	0.0709319	-2.24834	0.0245545	0.0478298	1437.36	1287.2
Lrch4	0	NA	NA	NA	NA	NA	0	0
Lrcol1	0.252343	-0.951399	5.03885	-0.188813	0.85024	NA	0.703901	0.304129
Lrfn1	1426.86	-0.106531	0.144441	-0.737542	0.460793	0.570234	231.794	212.748
Lrfn2	841.117	-0.430059	0.121408	-3.54228	0.000396691	0.00112627	217.922	160.393
Lrfn3	824.9	-0.33475	0.0992903	-3.37143	0.000747796	0.00202493	577.356	455.142
Lrfn4	1302.31	-0.512962	0.12622	-4.06404	4.82311e-05	0.000159872	689.811	480.762
Lrfn5	1240.3	0.741238	0.431548	1.71763	0.0858644	0.14396	16.4923	26.3321
Lrg1	1170.34	1.82156	0.143367	12.7056	5.50786e-37	1.66506e-35	1450.45	5127.44
Lrguk	40.4884	-0.0680283	0.298675	-0.227767	0.819827	0.874138	72.0628	69.025
Lrif1	427.674	0.101166	0.0782322	1.29314	0.195961	0.28727	482.652	519.836
Lrig1	987.834	-0.724445	0.123834	-5.85014	4.91169e-09	2.80311e-08	1043.08	629.13
Lrig2	1042.41	-0.241601	0.0537245	-4.49704	6.8907e-06	2.60334e-05	905.903	766.691
Lrig3	377.551	-0.552071	0.125427	-4.40152	1.07494e-05	3.93815e-05	1212.04	827.983
Lrit1	59.2142	-0.665928	0.233373	-2.85349	0.00432415	0.0100354	216.963	137.173
Lrit2	20.3934	-0.232774	0.259986	-0.895332	0.370609	0.480495	65.445	55.6473
Lrit3	7.0786	-0.626262	0.479909	-1.30496	0.191907	0.282393	24.3653	16.1326
Lrmp	412.448	1.9873	0.184078	10.796	3.59545e-27	7.48931e-26	449.759	1783.93
Lrp1	34790.2	0.0213141	0.0739071	0.28839	0.773048	0.837982	55156.6	55977.4
Lrp10	2843.4	-0.028155	0.0547681	-0.514078	0.607198	0.702968	6047.39	5928.8
Lrp11	5750.28	-0.33482	0.0583948	-5.73374	9.82407e-09	5.38387e-08	2048.18	1620.28
Lrp12	2095.18	-0.317862	0.0766344	-4.14777	3.3573e-05	0.000114045	1070.18	853.169
Lrp1b	995.108	0.433241	0.474749	0.912568	NA	NA	31.7716	41.8335
Lrp2	34.322	-0.599786	0.362698	-1.65368	0.0981932	0.161291	48.647	32.4773
Lrp2bp	12.7095	-0.519261	0.387874	-1.33873	0.180657	0.268632	22.3342	15.7685
Lrp3	2740.82	-0.64381	0.0758346	-8.48966	2.07239e-17	2.46911e-16	1769.02	1128.05
Lrp4	2483.32	-1.00711	0.0711467	-14.1554	1.72925e-45	6.85152e-44	6147.11	3058.21
Lrp5	3274.8	-0.796928	0.11662	-6.83353	8.28526e-12	6.27698e-11	11368.7	6543.47
Lrp6	3933.68	-0.556821	0.0739181	-7.53294	4.96091e-14	4.633e-13	9723.63	6611.24
Lrp8	2281.83	-0.102853	0.147039	-0.699494	0.484243	0.592716	1173.6	1091.19
Lrpap1	5264.59	-0.234778	0.050377	-4.66042	3.15561e-06	1.25269e-05	5953.31	5055.23
Lrpprc	2137.06	-0.07012	0.046533	-1.50689	0.13184	0.20659	1505.37	1429.64
Lrr1	10.2714	2.23641	0.362221	6.17416	6.65156e-10	4.12197e-09	9.89241	46.7941
Lrrc1	368.892	-0.481106	0.0675095	-7.12649	1.02961e-12	8.49505e-12	717.778	512.509
Lrrc10	1.36405	-4.04641	1.38376	-2.92421	0.00345326	0.0081844	2.24384	0
Lrrc10b	1146.12	-0.270953	0.406725	-0.666181	0.505295	0.612645	72.367	60.2817
Lrrc14	825.869	-0.0470186	0.0716637	-0.6561	0.511759	0.618388	761.395	736.984
Lrrc14b	80.1242	-0.611274	0.199659	-3.0616	0.00220161	0.00543745	38.9209	24.9063
Lrrc15	309.616	-1.74533	0.109113	-15.9955	1.37286e-57	7.2423e-56	1408.15	421.134
Lrrc16a	861.599	-0.158368	0.0766086	-2.06724	0.0387115	0.0717656	901.184	805.537
Lrrc16b	1287.76	-0.0486442	0.254131	-0.191414	0.848201	0.895115	153.433	146.182
Lrrc17	198.942	-0.705561	0.139896	-5.04345	4.57202e-07	2.03295e-06	726.964	446.138
Lrrc18	18.0677	-0.356867	0.349342	-1.02154	0.306999	0.413343	49.4383	38.9619
Lrrc19	3.15717	-0.522319	0.646203	-0.80829	0.418923	0.529577	6.09933	4.38036
Lrrc2	33.1316	0.159277	0.295018	0.539887	0.589275	0.687259	17.3557	19.6497
Lrrc20	701.083	0.27034	0.0902524	2.99538	0.00274103	0.00663936	260.104	315.28
Lrrc23	132.902	-0.41126	0.246299	-1.66976	0.0949675	0.156683	348.15	262.062
Lrrc24	816.499	-0.442266	0.132238	-3.34448	0.000824369	0.00221489	316.46	229.834
Lrrc25	639.702	3.45851	0.137896	25.0806	8.09629e-139	2.6923e-136	314.688	3460.6
Lrrc26	85.1791	-0.207797	0.378986	-0.548297	0.583488	0.682491	6.80222	5.54093
Lrrc27	261.146	-0.247435	0.0871734	-2.83843	0.00453366	0.0104708	202.115	171.129
Lrrc28	600.795	-0.300309	0.0647884	-4.63522	3.56558e-06	1.40199e-05	379.504	307.052
Lrrc29	42.4277	0.0874001	0.192212	0.454706	0.649321	0.739279	60.7635	64.9769
Lrrc3	234.999	-0.624998	0.134781	-4.63715	3.53246e-06	1.39043e-05	131.938	84.7071
Lrrc30	0.368478	-0.769932	3.08902	-0.249248	0.803169	NA	1.21516	0.72015
Lrrc32	652.03	0.430326	0.137407	3.13176	0.0017376	0.0043768	1495.26	2014.9
Lrrc34	16.7675	-0.58086	0.4631	-1.25428	0.209739	0.30421	48.2229	32.4572
Lrrc36	27.2692	0.173699	0.385445	0.450647	0.652244	0.741022	41.4652	47.1486
Lrrc38	509.296	-0.352072	0.119043	-2.95752	0.00310122	0.00741919	1574.52	1233.26
Lrrc39	31.8461	-0.332136	0.239684	-1.38572	0.165832	0.250104	36.8014	29.2233
Lrrc3b	193.417	-0.20787	0.206694	-1.00569	0.314565	0.421578	29.7112	24.2349
Lrrc4	2439.28	0.596375	0.12239	4.87273	1.10066e-06	4.66676e-06	284.675	427.228
Lrrc40	642.624	0.118995	0.0763813	1.55791	0.119255	0.189502	536.444	584.219
Lrrc41	1542.16	0.133486	0.0524454	2.54523	0.0109206	0.0231094	1688.13	1849.21
Lrrc42	724.471	-0.166732	0.0687658	-2.42464	0.0153236	0.031313	902.75	803.49
Lrrc43	23.0568	-0.0853584	0.423656	-0.201481	0.840323	0.888713	31.7418	30.3323
Lrrc45	1718.43	-0.203414	0.0709545	-2.86682	0.00414618	0.00965887	1059.18	918.428
Lrrc46	28.8431	-0.426256	0.250428	-1.70211	0.0887351	0.147974	62.5995	46.3963
Lrrc47	2289.06	0.112974	0.0661495	1.70785	0.0876634	0.146502	1643.13	1774.61
Lrrc48	125.195	-0.208441	0.22087	-0.943728	0.345309	0.454152	169.723	147.555
Lrrc49	1789.7	-0.344869	0.0875755	-3.93796	8.21771e-05	0.000261814	739.034	577.898
Lrrc4b	4904.67	0.322848	0.452549	0.713398	NA	NA	252.724	314.973
Lrrc4c	2197.7	-0.121863	0.33055	-0.368668	0.712375	0.789587	71.2352	64.0118
Lrrc51	236.563	-0.363159	0.114076	-3.18348	0.00145516	0.00372736	411.153	319.818
Lrrc52	4.69278	-0.516491	0.511329	-1.0101	0.31245	0.419286	16.369	11.357
Lrrc55	381.469	1.75193	0.386012	4.53854	5.66443e-06	2.15623e-05	30.9156	102.975
Lrrc56	127.071	-0.378223	0.12782	-2.95903	0.00308613	0.00738782	188.341	145.565
Lrrc57	814.055	-0.16887	0.06881	-2.45415	0.0141219	0.0290615	668.789	596.79
Lrrc58	4061.21	-0.359347	0.0636161	-5.64869	1.61675e-08	8.6465e-08	6497.72	5067.35
Lrrc59	3994.39	0.817155	0.0523617	15.606	6.62916e-55	3.29195e-53	3536.17	6230.49
Lrrc6	84.4996	-0.398251	0.255391	-1.55938	0.118907	0.189093	39.7182	30.0321
Lrrc61	556.644	-0.113248	0.0939534	-1.20536	0.228065	0.325393	542.958	502.76
Lrrc63	1.99299	2.78435	1.08848	2.55802	0.0105269	0.02235	0.589881	4.159
Lrrc66	4.84029	0.454054	0.56543	0.803024	0.421961	0.532621	4.80784	6.62092
Lrrc69	1.92932	1.00917	1.06193	0.950311	0.341954	0.450567	1.03934	2.02525
Lrrc7	1524.4	1.44461	0.684609	2.11013	NA	NA	23.2686	62.5661
Lrrc71	44.1214	-0.164053	0.2068	-0.793293	0.427607	0.538106	102.799	92.2585
Lrrc72	0.945607	-0.135859	1.91707	-0.0708683	0.943503	NA	0.175975	0.101376
Lrrc73	1040.93	-0.0976841	0.153505	-0.636359	0.524543	0.630277	275.119	254.134
Lrrc74	0.467098	0.631042	3.13568	0.201246	0.840506	NA	0	0.195566
Lrrc75a	368.898	-0.222566	0.11997	-1.85519	0.0635697	0.110614	404.798	345.407
Lrrc75b	337.234	-1.17537	0.129492	-9.07675	1.11868e-19	1.54084e-18	223.895	97.9916
Lrrc8a	1865.07	-0.0743506	0.0801465	-0.927684	0.353571	0.462927	1969.32	1869.03
Lrrc8b	1585.05	-0.243339	0.0914278	-2.66154	0.00777836	0.0170711	341.843	288.059
Lrrc8c	575.426	0.127643	0.0997174	1.28004	0.200529	0.293075	739.013	807.608
Lrrc8d	1532.73	-0.212388	0.0805861	-2.63554	0.00840031	0.0182895	1329.53	1146.27
Lrrc8e	6.244	-1.19811	0.447383	-2.67805	0.00740526	0.0163331	19.9685	9.00329
Lrrc9	51.1614	-0.307387	0.268863	-1.14329	0.252919	0.354231	99.017	80.203
Lrrcc1	494.039	-0.168048	0.101863	-1.64975	0.098994	0.162449	625.428	557.545
Lrrd1	16.5067	-0.354119	0.377537	-0.937973	0.348258	0.456966	11.8228	9.4126
Lrrfip1	2213	0.463037	0.0724352	6.39243	1.63271e-10	1.08355e-09	1285.11	1772.88
Lrrfip2	1199.26	-0.132174	0.0556505	-2.37508	0.0175452	0.0353945	1280.76	1172.92
Lrriq1	118.924	-0.273169	0.221812	-1.23153	0.218124	0.313936	238.876	197.706
Lrriq3	18.1517	-0.39151	0.337348	-1.16055	0.245825	0.345829	34.0534	25.7517
Lrriq4	0.282155	0	5.20164	0	1	NA	0	0
Lrrk1	826.979	0.0908865	0.0885739	1.02611	0.30484	0.41097	2179.94	2322.06
Lrrk2	1360.3	-0.408191	0.103314	-3.95098	7.78332e-05	0.000248783	1417.95	1068.86
Lrrn1	1874.3	-0.767754	0.15106	-5.08243	3.72629e-07	1.67692e-06	427.422	248.038
Lrrn2	4752.92	-0.385098	0.127582	-3.01844	0.00254077	0.0061962	608.544	462.679
Lrrn3	1508.78	-0.39205	0.142682	-2.74772	0.00600109	0.0135359	457.923	345.822
Lrrn4	19.0016	0.132965	0.448728	0.296315	0.76699	0.832578	5.45226	5.87843
Lrrn4cl	301.837	-0.185921	0.120698	-1.54038	0.123467	0.195162	901.863	793.551
Lrrtm1	2236.6	-0.620017	0.402271	-1.54129	0.123246	0.194896	84.2128	53.7032
Lrrtm2	1876.44	-0.225892	0.121234	-1.86327	0.0624237	0.108914	948.898	809.645
Lrrtm3	852.847	0.275099	0.388328	0.708418	0.478686	0.587496	43.78	51.6018
Lrrtm4	891.149	0.517145	0.49497	1.0448	NA	NA	24.4132	33.9138
Lrsam1	980.031	-0.294688	0.0683575	-4.31097	1.62538e-05	5.79954e-05	783.55	638.36
Lrtm1	5.29794	-1.81619	0.600556	-3.02418	0.00249311	0.00609434	14.4733	4.34913
Lrtm2	1453.42	1.00061	0.526061	1.90208	NA	NA	60.8671	120.95
Lrwd1	461.002	0.189883	0.0633261	2.99849	0.0027132	0.00657879	572.311	656.062
Lsamp	1359.83	-0.0643606	0.220371	-0.292056	0.770244	0.835401	92.8404	86.9809
Lsg1	627.605	0.229101	0.0509251	4.49879	6.83412e-06	2.58249e-05	800.568	936.545
Lsm1	437.656	0.0722143	0.0699073	1.033	0.301603	0.407698	385.977	407.504
Lsm10	221.881	0.674748	0.13469	5.00965	5.45294e-07	2.39379e-06	256.097	408.6
Lsm11	1767.2	-0.106437	0.116968	-0.909971	0.362838	0.4726	319.11	296.857
Lsm12	820.572	0.502656	0.0528182	9.51672	1.78731e-21	2.73486e-20	683.744	967.283
Lsm14a	2595.74	-0.00315951	0.0474211	-0.0666267	0.946879	0.964626	3718.27	3712.83
Lsm14b	2499.38	-0.147489	0.0634869	-2.32314	0.0201717	0.0401795	1352.47	1216.68
Lsm2	283.999	0.669107	0.0866199	7.72463	1.12178e-14	1.10294e-13	293.803	468.178
Lsm3	446.036	0.452269	0.0971694	4.65444	3.2487e-06	1.28581e-05	477.746	655.265
Lsm4	969.922	0.831386	0.0896817	9.27041	1.85433e-20	2.66858e-19	790.785	1407.24
Lsm5	142.887	0.429346	0.144742	2.96628	0.00301428	0.00723817	197.869	266.859
Lsm6	854.746	0.252387	0.0667923	3.77869	0.000157657	0.000479484	772.258	921.271
Lsm7	837.823	0.479867	0.108936	4.40504	1.05766e-05	3.88016e-05	614.162	856.045
Lsm8	481.934	0.256956	0.110909	2.31681	0.0205139	0.0407652	354.69	425.484
Lsmem1	8.04003	0.723651	0.571413	1.26643	0.205361	0.298861	3.09685	5.09526
Lsp1	1124.76	0.197615	0.0815461	2.42336	0.0153778	0.0314032	2982.05	3421.4
Lsr	519.122	-0.378096	0.103697	-3.64618	0.000266171	0.000777756	1174.52	901.878
Lss	438.699	-0.238595	0.0990964	-2.4077	0.0160533	0.0326394	398.303	336.253
Lst1	645.752	4.66746	0.191277	24.4015	1.64734e-131	4.32067e-129	140.724	3576.63
Lta	13.2116	0.873799	0.346284	2.52336	0.0116239	0.0244339	10.4915	19.568
Lta4h	1254.41	-0.160349	0.059554	-2.6925	0.00709176	0.0157161	1805.92	1617.63
Ltb	173.939	1.27539	0.16762	7.60881	2.76641e-14	2.63779e-13	290.152	702.976
Ltb4r1	56.5494	1.19858	0.230796	5.19324	2.06668e-07	9.62385e-07	98.9839	228.237
Ltb4r2	4.37055	-0.334083	0.64533	-0.517693	0.604672	0.700784	5.14455	4.31807
Ltbp1	520.791	-0.50034	0.110102	-4.54434	5.51068e-06	2.10157e-05	1313.03	930.17
Ltbp2	2180.43	-0.113925	0.156528	-0.727827	0.466719	0.575808	6738.4	6227.22
Ltbp3	4553.41	-0.629843	0.0677971	-9.29011	1.54126e-20	2.23183e-19	14011.8	9053.71
Ltbp4	4986.85	-1.22709	0.107954	-11.3668	6.11593e-30	1.41479e-28	14986.7	6401.58
Ltbr	827.449	0.395113	0.0748034	5.28202	1.27766e-07	6.11476e-07	1887.02	2482.28
Ltc4s	158.246	-1.05022	0.168214	-6.24335	4.28288e-10	2.71555e-09	456.599	219.879
Ltf	649.289	0.242507	0.517656	0.468472	0.639447	0.730673	1778.06	2104.01
Ltk	358.499	-0.439457	0.160012	-2.7464	0.00602529	0.0135822	51.8679	39.0606
Ltn1	1986.58	-0.0302563	0.0517846	-0.584273	0.559036	0.66184	1589.93	1559.45
Ltv1	568.932	0.389672	0.0660744	5.89747	3.69109e-09	2.13464e-08	599.99	786.485
Luc7l	3350.98	-0.00820466	0.0536013	-0.153068	0.878344	0.916435	2376.23	2360.87
Luc7l2	4905.45	0.0782871	0.0594864	1.31605	0.188157	0.277952	5083.58	5369.58
Luc7l3	5635.24	-0.0224279	0.0460882	-0.48663	0.62652	0.719789	4897.76	4818.24
Lum	5134.95	-0.82671	0.10375	-7.96831	1.60856e-15	1.67157e-14	19519.9	11006.1
Lurap1	294.078	-0.407693	0.110055	-3.70446	0.00021184	0.00062967	125.346	92.0041
Lurap1l	832.886	-0.4315	0.082087	-5.25662	1.46725e-07	6.96306e-07	638.627	474.06
Luzp1	3680.82	-0.134539	0.0784904	-1.71408	0.0865133	0.144918	3062.36	2790.88
Luzp2	2694.27	0.0806577	0.314648	0.256343	0.797686	0.857898	379.071	399.541
Luzp4	0.358708	0.634874	3.90208	0.162702	0.870753	NA	0	0.258699
Lxn	740.665	0.152638	0.0935167	1.63219	0.102638	0.167309	506.633	562.805
Ly6a	2279.14	3.53758	0.130099	27.1915	8.18709e-163	4.235e-160	943.456	10958.5
Ly6c1	2256.09	1.66627	0.105408	15.8077	2.75228e-56	1.41975e-54	1971.59	6258.16
Ly6c2	818.484	2.55515	0.164086	15.572	1.12748e-54	5.55446e-53	562.568	3307.35
Ly6d	18.1343	-0.0455449	0.326276	-0.13959	0.888984	0.924273	32.9866	32.483
Ly6e	11406.7	1.41738	0.0784824	18.0599	6.5946e-73	4.72326e-71	12768.9	34104.6
Ly6f	0.0168961	0.575312	5.19984	0.11064	0.911901	NA	0	0.101376
Ly6g5b	9.18666	-0.296591	0.440424	-0.673421	0.50068	0.608475	17.5082	14.543
Ly6g5c	0.303736	0.499193	3.27389	0.152477	0.878811	NA	0.20482	0.360075
Ly6g6c	1.63005	-1.29319	0.92015	-1.40541	0.1599	0.242678	6.19734	2.52669
Ly6g6d	3.23888	0.443103	0.593792	0.746225	0.455532	0.565188	4.73918	6.4636
Ly6g6e	17.7916	0.701576	0.680147	1.03151	0.302303	0.408359	17.194	27.3944
Ly6g6f	7.99	1.62399	0.537786	3.01977	0.00252966	0.00617316	9.34374	28.9809
Ly6h	4104.05	0.715809	0.485232	1.47519	0.140162	0.217544	80.3728	131.087
Ly6i	22.6833	2.84699	0.384337	7.40752	1.28679e-13	1.15594e-12	10.9299	78.5565
Ly6k	11.2304	-0.444482	0.322114	-1.37989	0.16762	0.252252	30.1036	22.2294
Ly75	58.4596	1.17959	0.211877	5.56734	2.58664e-08	1.35724e-07	66.2182	150.184
Ly86	459.571	1.79523	0.145999	12.2962	9.49888e-35	2.68419e-33	451.305	1567.35
Ly9	208.618	2.50948	0.124697	20.1245	4.49915e-90	5.10873e-88	182.541	1040.9
Ly96	78.7689	1.3044	0.219018	5.95567	2.59015e-09	1.51726e-08	110.389	273.105
Lyar	454.088	0.683609	0.0787838	8.67703	4.06251e-18	5.07051e-17	525.822	846.483
Lyg1	0.475594	-0.781972	2.13117	-0.366921	0.713678	NA	0.587748	0.296943
Lyg2	1.50393	-0.781887	0.964882	-0.810345	0.417742	0.528763	2.88989	1.72039
Lyl1	249.288	0.174591	0.177282	0.98482	0.324713	0.432718	607.899	687.027
Lyn	1973.92	2.90918	0.111568	26.0755	6.91473e-150	2.7397e-147	1302.77	9787.54
Lynx1	10938.4	-0.346693	0.0823569	-4.20964	2.55781e-05	8.87325e-05	1958.6	1538.32
Lypd1	674.971	0.140229	0.371874	0.377088	0.706108	0.784321	6.78524	6.9181
Lypd2	38.4681	-0.46563	0.220523	-2.11148	0.0347309	0.065108	120.933	87.1173
Lypd3	0.386392	0.0843148	2.1747	0.0387708	0.969073	NA	0.939699	1.03304
Lypd4	0.446855	-0.295371	3.15346	-0.0936658	0.925375	NA	0.732746	0.618774
Lypd5	0.264098	-1.61108	4.0413	-0.398655	0.690148	NA	0.40964	0
Lypd6	740.379	-0.44611	0.0900905	-4.9518	7.35315e-07	3.18295e-06	1224.73	900.178
Lypd6b	246.122	-0.603273	0.105216	-5.73366	9.82872e-09	5.38483e-08	129.214	85.4955
Lypd8	2.1119	2.59876	1.10191	2.35842	0.0183528	0.0368521	0.589881	3.62548
Lypla1	1153.81	0.0376463	0.0676448	0.556529	0.577849	0.678032	1737.48	1786.55
Lypla2	2334.51	0.51234	0.048388	10.5881	3.38238e-26	6.77275e-25	1574.28	2243.28
Lyplal1	150.986	-0.248233	0.132432	-1.87441	0.0608733	0.10646	284.574	240.07
Lyrm1	159.14	0.386732	0.119314	3.2413	0.00118987	0.00309899	104.154	135.496
Lyrm2	510.745	0.0012064	0.100394	0.0120166	0.990412	0.995598	634.485	635.308
Lyrm4	409.205	0.0740421	0.118069	0.627107	0.530589	0.635452	164.805	173.303
Lyrm5	467.577	-0.204659	0.0962809	-2.12565	0.0335324	0.0631642	566.601	493.531
Lyrm7	100.775	-0.288636	0.169766	-1.7002	0.0890932	0.148438	42.7779	36.194
Lyrm7os	0.27845	-0.84414	4.00922	-0.210549	0.833239	NA	0.211374	0
Lyrm9	699.777	-0.271499	0.119779	-2.26666	0.0234109	0.0458612	302.284	248.322
Lysmd1	511.43	-0.447984	0.0721047	-6.21296	5.19942e-10	3.26445e-09	400.742	294.018
Lysmd2	1187.57	-0.0748971	0.0595924	-1.25682	0.208818	0.303205	712.571	673.58
Lysmd3	375.298	-0.13293	0.101153	-1.31414	0.188799	0.278789	571.468	521.902
Lysmd4	835.566	-0.413132	0.0544038	-7.59381	3.10636e-14	2.94385e-13	805.21	603.722
Lyst	1891.28	-0.299007	0.0898073	-3.32942	0.000870258	0.00232677	1475.36	1199.2
Lyve1	349.537	-0.0948773	0.169518	-0.55969	0.575691	0.67632	1042.51	976.103
Lyz1	86.4155	0.576742	0.157593	3.6597	0.000252515	0.000741458	205.418	307.178
Lyz2	8263.17	1.1432	0.201808	5.66478	1.47212e-08	7.91166e-08	15314.2	33824.9
Lyzl1	0	NA	NA	NA	NA	NA	0	0
Lyzl4	16.1249	-0.206839	0.545885	-0.378905	0.704758	0.783242	5.94549	5.43298
Lyzl4os	0.99078	-0.190216	1.7222	-0.110449	0.912053	0.940669	0.382928	0.360075
Lyzl6	0.217104	0	5.20164	0	1	NA	0	0
Lzic	366.375	0.179013	0.0903271	1.98183	0.0474985	0.0857007	451.276	510.993
Lztfl1	1045.02	-0.286484	0.0740233	-3.87019	0.000108753	0.000339911	1064.52	874.273
Lztr1	5080.46	-0.423601	0.039993	-10.5919	3.2505e-26	6.52271e-25	2858.2	2126.65
Lzts1	688.113	0.110193	0.234161	0.470589	0.637934	0.72932	55.4144	57.3005
Lzts2	1910.45	-0.312975	0.0851929	-3.67373	0.00023904	0.000704336	3835.38	3086.46
Lzts3	6690.45	-0.433555	0.113468	-3.82094	0.000132943	0.00040981	949.888	699.946
M1ap	28.542	1.59626	0.305489	5.22526	1.73907e-07	8.17185e-07	40.6155	123.047
M6pr	3630.98	0.64277	0.0519684	12.3685	3.87031e-35	1.11052e-33	4100.76	6408.36
Maats1	80.7614	-0.383764	0.239107	-1.60499	0.108496	0.175323	194.255	149.409
Mab21l1	366.167	-0.469086	0.461384	-1.01669	0.3093	0.415808	1208.98	873.365
Mab21l2	21.4848	-1.34244	0.304681	-4.40605	1.05272e-05	3.86358e-05	79.0223	31.4599
Mab21l3	18.5737	2.41861	0.322002	7.51116	5.86057e-14	5.45678e-13	12.4743	66.7078
Macc1	3.89642	-2.05174	0.704327	-2.91305	0.0035792	0.00845513	14.0527	3.28962
Macf1	10098.9	-0.403356	0.0629064	-6.412	1.43622e-10	9.56556e-10	11006.1	8321.54
Macrod1	524.504	-0.302037	0.0781725	-3.86373	0.00011167	0.000348446	677.833	546.543
Macrod2	628.513	-0.380401	0.102395	-3.71504	0.00020317	0.00060535	179.352	134.348
Mad1l1	569.291	0.150902	0.0748236	2.01678	0.0437189	0.0796842	645.908	716.745
Mad2l1	269.575	0.69268	0.0999776	6.92835	4.25767e-12	3.30911e-11	303.949	494.215
Mad2l1bp	252.188	0.0634428	0.100372	0.632077	0.527337	0.632899	323.562	338.724
Mad2l2	350.887	0.31109	0.0669269	4.64821	3.34835e-06	1.32216e-05	498.609	619.517
Madcam1	5.92005	0.718528	0.473714	1.5168	0.129318	0.202911	6.6109	10.6939
Madd	8289.1	0.134297	0.0468534	2.86632	0.0041528	0.00967081	2385.24	2614.55
Maea	2966.34	0.0972909	0.0381515	2.55012	0.0107685	0.022811	3125.47	3341.97
Mael	6.46421	-0.40808	0.385414	-1.05881	0.289686	0.395176	19.37	14.3879
Maf	2768.86	0.605378	0.0873607	6.92965	4.21896e-12	3.28314e-11	5550.78	8445.59
Maf1	2177.81	-0.0266367	0.0527818	-0.504656	0.6138	0.708502	2191.67	2152.96
Mafa	55.0354	-0.298762	0.339829	-0.879154	0.379318	0.489953	13.9981	10.7118
Mafb	1219.35	0.399409	0.106127	3.76349	0.000167556	0.000506859	1958.57	2585.56
Maff	217.535	1.0681	0.243149	4.39279	1.11907e-05	4.08855e-05	336.562	705.993
Mafg	1158.94	0.233544	0.095624	2.44232	0.0145934	0.0299424	950.781	1117.96
Mafk	543.315	0.248634	0.101358	2.45303	0.0141659	0.0291361	825.437	981.457
Mag	2616.39	0.405229	0.158488	2.55685	0.0105626	0.0224131	211.392	279.503
Magea1	0.189909	0	5.20164	0	1	NA	0	0
Magea10	0.034033	0	5.20164	0	1	NA	0	0
Magea2	0.14366	-0.844135	5.20164	-0.162283	0.871083	NA	0.20482	0
Magea3	0	NA	NA	NA	NA	NA	0	0
Magea4	0	NA	NA	NA	NA	NA	0	0
Magea5	0	NA	NA	NA	NA	NA	0	0
Magea6	0	NA	NA	NA	NA	NA	0	0
Magea8	0	NA	NA	NA	NA	NA	0	0
Mageb1	0	NA	NA	NA	NA	NA	0	0
Mageb16	0.648786	-1.43754	1.95698	-0.734571	0.462601	NA	0.616593	0.195566
Mageb16-ps1	0.635277	0.627735	2.73427	0.229581	0.818418	NA	0	0.218704
Mageb18	0.196107	-0.145318	4.26081	-0.0341057	0.972793	NA	0.211374	0.101376
Mageb2	0	NA	NA	NA	NA	NA	0	0
Mageb3	4.36439	0.110064	0.7468	0.147381	0.882831	0.919744	2.49828	2.9081
Mageb4	0.663161	-0.136447	1.96182	-0.0695515	0.944551	NA	0.175975	0.101376
Mageb5	0	NA	NA	NA	NA	NA	0	0
Maged1	16650.4	-0.527012	0.0706339	-7.46118	8.57522e-14	7.84409e-13	16591.9	11511.1
Maged2	1458.59	-0.760814	0.0773821	-9.83191	8.20445e-23	1.35807e-21	3039.61	1791.95
Magee1	4384.37	-0.254841	0.0854707	-2.98162	0.00286724	0.00692078	1073.85	895.063
Magee2	170.858	-0.23063	0.21184	-1.0887	0.276286	0.380606	46.4041	38.1269
Mageh1	875.789	-0.643599	0.093505	-6.88304	5.85905e-12	4.49371e-11	837.612	533.292
Magel2	27.7009	-1.04068	1.19558	-0.870437	0.384062	0.494777	1.25071	0.405505
Magi1	2490.57	-0.23708	0.147381	-1.60862	0.1077	0.174308	654.668	551.859
Magi2	3386.88	-0.5384	0.0789482	-6.81967	9.12502e-12	6.89356e-11	881.16	602.044
Magi3	1462.55	-0.32256	0.0695816	-4.63571	3.55718e-06	1.39898e-05	1015.49	808.713
Magix	30.4757	-1.14203	0.210177	-5.43366	5.52098e-08	2.77569e-07	81.3928	36.7032
Magoh	512.942	0.312769	0.0771201	4.0556	5.00051e-05	0.000165281	612.247	760.444
Magohb	257.233	0.515256	0.101102	5.09637	3.46222e-07	1.56451e-06	288.09	412.676
Magt1	1522.25	-0.134716	0.119615	-1.12624	0.260062	0.362356	3548.55	3233.15
Mak	119.817	-0.521909	0.141928	-3.67729	0.000235724	0.000695667	222.915	155.608
Mak16	610.68	0.564576	0.0671517	8.40746	4.18979e-17	4.90398e-16	431.492	637.756
Mal	3326.34	-0.746317	0.108195	-6.89786	5.27921e-12	4.06405e-11	1036.48	615.939
Mal2	4555.38	-0.816252	0.124679	-6.54681	5.878e-11	4.06311e-10	482.57	271.805
Malat1	33728.9	0.160611	0.104963	1.53017	0.125974	0.198501	26284.7	29380.4
Mall	116.165	-0.239919	0.181528	-1.32166	0.18628	0.27566	352.685	299.146
Malsu1	283.262	0.424749	0.0948784	4.47677	7.5781e-06	2.84228e-05	264.912	355.792
Malt1	275.682	0.259362	0.120594	2.1507	0.0314997	0.0597217	445.915	534.758
Mamdc2	285.867	-1.08749	0.186057	-5.84494	5.06763e-09	2.88856e-08	962.523	453.394
Mamdc4	92.4667	-0.318168	0.151782	-2.09622	0.0360629	0.0673111	126.653	101.928
Maml1	718.697	-0.29455	0.106031	-2.77796	0.0054702	0.0124394	1422.61	1160.07
Maml2	577.925	-0.134608	0.113181	-1.18932	0.234313	0.332582	879.557	802.394
Maml3	403.632	-0.206676	0.194614	-1.06198	0.288243	0.393946	380.169	328.979
Mamld1	842.541	-0.321431	0.12277	-2.61815	0.00884069	0.0191276	589.7	470.055
Mamstr	85.9377	-0.553954	0.176741	-3.13426	0.00172288	0.00434441	183.493	125.151
Man1a	2075.64	0.141251	0.105444	1.33958	0.180383	0.268276	3150.71	3474.98
Man1a2	3810.14	-0.204674	0.0491454	-4.16467	3.1181e-05	0.000106444	2917.41	2530.96
Man1b1	2530.65	-0.0746223	0.0414466	-1.80045	0.0717902	0.123101	2728.36	2590.12
Man1c1	2014.51	-0.116951	0.0515862	-2.26709	0.0233847	0.0458245	2683.09	2475.06
Man2a1	1633.04	0.0464663	0.122663	0.378811	0.704828	0.783273	3392.61	3504.44
Man2a2	7159.23	-0.53609	0.0553975	-9.67715	3.77099e-22	6.02776e-21	6819.48	4698.46
Man2b1	1928.76	-0.305006	0.0716259	-4.25831	2.05977e-05	7.26596e-05	4162.95	3368.78
Man2b2	2089.1	-0.187453	0.0640851	-2.92506	0.00344389	0.00816345	4836.22	4245.55
Man2c1	2059.04	0.143828	0.0450359	3.19363	0.00140494	0.00361364	1661.26	1834.58
Man2c1os	22.4891	0.0023885	0.267312	0.00893525	0.992871	0.997047	18.5599	18.5181
Manba	519.999	-0.137489	0.0820825	-1.67501	0.0939315	0.155346	998.035	908.267
Manbal	1275.85	-0.0168823	0.0720759	-0.234229	0.814807	0.87123	1025.99	1013.02
Manea	1016.16	0.00435811	0.0913446	0.0477106	0.961947	0.975432	1010.29	1015.57
Maneal	1416.95	-0.489919	0.111895	-4.3784	1.19555e-05	4.34749e-05	477.198	336.537
Manf	3597.87	0.23125	0.211601	1.09286	0.274455	0.378473	6239.68	7324.01
Manr	1.08983	-2.05352	1.24996	-1.64286	0.100411	0.164354	2.81356	0.680156
Mansc1	241.339	0.0185639	0.135828	0.136673	0.89129	0.925872	209.162	211.963
Mansc4	41.4792	-0.250807	0.204486	-1.22652	0.220003	0.316119	86.2255	72.9394
Maoa	775.93	-0.446105	0.0772448	-5.77522	7.68547e-09	4.26965e-08	926.707	678.038
Maob	759.558	-0.216178	0.120832	-1.78908	0.0736016	0.125871	1397.47	1202.81
Map10	145.929	-0.291356	0.151109	-1.92811	0.0538409	0.0956429	187.045	153.101
Map1a	35375.9	-0.172391	0.179466	-0.960578	0.336764	0.445241	3688.3	3269.87
Map1b	28114.2	-0.438503	0.0644388	-6.80494	1.01088e-11	7.59057e-11	11566.2	8530.49
Map1lc3a	4248.44	-0.365664	0.0963533	-3.79503	0.000147623	0.000451065	3062.3	2374.09
Map1lc3b	6072.63	-0.147732	0.0464505	-3.18042	0.00147063	0.00376388	6093.22	5498.49
Map1s	2406.11	0.377689	0.0681837	5.53929	3.03704e-08	1.57757e-07	1349.16	1751.48
Map2	18111.3	-0.375592	0.120266	-3.123	0.00179017	0.00449825	6317.7	4866.16
Map2k1	8191.31	0.306744	0.0946804	3.23978	0.0011962	0.0031133	2438.18	3011.09
Map2k2	2904.15	0.330781	0.0472244	7.00446	2.47937e-12	1.97143e-11	2949.51	3709
Map2k3	822.691	0.1726	0.08335	2.07079	0.0383786	0.0711838	1588.52	1791.62
Map2k3os	27.8715	0.0529988	0.210839	0.251371	0.801528	0.860886	40.2307	41.786
Map2k4	4702.51	0.0332608	0.0386932	0.859603	0.390008	0.50074	1466.36	1499.49
Map2k5	930.251	-0.144714	0.0664434	-2.17801	0.0294053	0.0561915	732.976	659.997
Map2k6	356.221	-0.868888	0.0899796	-9.6565	4.61354e-22	7.30556e-21	383.575	209.703
Map2k7	2789.15	-0.20882	0.0422254	-4.94536	7.60026e-07	3.28457e-06	2344.46	2025.43
Map3k1	702.916	0.0634726	0.0616678	1.02927	0.303355	0.40959	1546.06	1614.98
Map3k10	5618.78	-0.234349	0.105944	-2.21201	0.0269662	0.0520594	1359.27	1151.59
Map3k11	1279.29	0.388729	0.0690495	5.62971	1.80508e-08	9.61503e-08	1961.5	2568.41
Map3k12	2946.71	-0.494887	0.106306	-4.65533	3.23465e-06	1.28079e-05	797.603	562.525
Map3k13	673.86	-0.360783	0.152377	-2.3677	0.0178989	0.0360267	168.315	128.66
Map3k14	322.724	0.504425	0.132182	3.81614	0.000135557	0.00041766	507.168	719.453
Map3k15	119.823	0.096469	0.135364	0.712666	0.476052	0.585113	178.16	190.665
Map3k19	219.549	-0.549695	0.243825	-2.25446	0.024167	0.0471689	439.183	300.319
Map3k2	1115.71	-0.180384	0.0881747	-2.04576	0.0407801	0.0750476	1564.57	1382.53
Map3k3	1332.85	-0.0110087	0.0772771	-0.142457	0.886719	0.922485	2297.76	2281.45
Map3k4	2051.78	-0.227855	0.0508734	-4.47886	7.50438e-06	2.81975e-05	1648.65	1404.02
Map3k5	1690.03	-0.524115	0.0685382	-7.64705	2.05637e-14	1.98208e-13	1983.39	1378.12
Map3k6	298.934	-0.0937194	0.203929	-0.459569	0.645825	0.736252	692.602	649.681
Map3k7	1877.24	-0.0533788	0.0591403	-0.902579	0.366749	0.476695	2142.59	2067.65
Map3k7cl	26.0045	-0.742585	0.30017	-2.47388	0.0133655	0.0276916	69.2582	41.7896
Map3k8	212.764	2.30043	0.144208	15.9521	2.75467e-57	1.44908e-55	183.309	902.624
Map3k9	1939.28	-0.24887	0.101402	-2.45429	0.0141162	0.0290531	428.317	360.762
Map4	15448.5	-0.196115	0.0494534	-3.96565	7.3197e-05	0.000235053	12303.3	10737.9
Map4k1	108.109	0.93006	0.195735	4.75162	2.01793e-06	8.25888e-06	188.455	359.807
Map4k2	2343.65	-0.354628	0.0512608	-6.91811	4.57712e-12	3.54408e-11	1899.06	1485.04
Map4k3	2771.03	-0.248763	0.0594722	-4.18284	2.87889e-05	9.90042e-05	1709.9	1439.09
Map4k4	4952.26	-0.272086	0.0620088	-4.38785	1.14475e-05	4.17583e-05	6791.63	5623.97
Map4k5	1793.19	-0.496574	0.0554676	-8.9525	3.47536e-19	4.68293e-18	2177.6	1542.4
Map6	3697.52	-0.34421	0.153988	-2.23531	0.0253972	0.049296	348.806	271.692
Map6d1	1282.22	-0.0294379	0.36748	-0.0801075	0.936152	0.95711	49.3106	46.8528
Map7	2219.46	-0.450194	0.0625469	-7.1977	6.12382e-13	5.17647e-12	1063.9	776.484
Map7d1	10404.4	0.287968	0.0711135	4.04942	5.1345e-05	0.000169469	6780.51	8276.01
Map7d2	4359.81	-0.0837109	0.155608	-0.537961	0.590604	0.688293	450.385	421.942
Map9	3184.64	-0.360536	0.100041	-3.6039	0.000313481	0.000907736	643.751	496.986
Mapk1	13591.2	0.1633	0.0676306	2.41458	0.0157532	0.0320887	4125.1	4614.9
Mapk10	10025.7	-0.20491	0.201358	-1.01764	0.308851	0.415303	271.74	233.615
Mapk11	1152.22	0.196159	0.121197	1.61852	0.105551	0.171288	214.407	245.355
Mapk12	233.199	-0.355541	0.0882296	-4.02972	5.5843e-05	0.000182986	472.723	370.247
Mapk13	87.5365	-0.247242	0.180866	-1.36699	0.171627	0.25731	257.04	217.375
Mapk14	3367.19	0.219459	0.0591174	3.71225	0.000205424	0.000611283	2742.63	3196.22
Mapk15	59.7386	-0.26061	0.364517	-0.714946	0.474642	0.583881	120.851	101.176
Mapk1ip1	851.989	-0.222461	0.0712741	-3.1212	0.00180116	0.00452282	681.876	583.084
Mapk1ip1l	1837.87	0.231006	0.0521739	4.42762	9.52796e-06	3.52183e-05	2329.51	2737.68
Mapk3	4240.74	-0.113637	0.0916762	-1.23955	0.215143	0.310525	5572.04	5149.13
Mapk4	2064.11	-0.269485	0.151714	-1.77627	0.0756888	0.128837	1264.3	1047.37
Mapk6	2236.97	0.205887	0.120828	1.70396	0.0883876	0.147487	1602.41	1848.49
Mapk7	913.215	0.152417	0.0703708	2.16592	0.0303177	0.0577689	931.548	1035.42
Mapk8	2597.77	-0.126184	0.05129	-2.46021	0.0138857	0.0286419	979.153	892.682
Mapk8ip1	10027.8	-0.612683	0.0981645	-6.24139	4.33709e-10	2.74806e-09	3020.09	1970.97
Mapk8ip2	9170.86	-0.109935	0.200715	-0.547716	0.583887	0.682643	721.868	666.269
Mapk8ip3	15365.3	-0.0579059	0.0743964	-0.778343	0.436367	0.546544	3449.53	3308.8
Mapk9	5473.82	-0.0570203	0.0454869	-1.25356	0.210003	0.30457	2394.16	2299.83
Mapkap1	1602.16	-0.0836108	0.0458637	-1.82303	0.0682995	0.117886	1848.99	1743.65
Mapkapk2	2163.9	1.27127	0.0712936	17.8314	4.02841e-71	2.76816e-69	2673.21	6454.8
Mapkapk3	171.501	0.216155	0.151313	1.42854	0.153138	0.234209	376.49	438.486
Mapkapk5	1311.43	0.132276	0.0569592	2.3223	0.0202169	0.0402479	1344.08	1472.21
Mapkbp1	2558.56	-0.412948	0.0600941	-6.8717	6.34425e-12	4.85185e-11	1950.77	1463.43
Mapre1	3443.54	0.360103	0.0561403	6.41434	1.4143e-10	9.4297e-10	4125.71	5299.93
Mapre2	7210.73	0.335976	0.0440582	7.62574	2.42635e-14	2.32425e-13	2475.22	3121.52
Mapre3	4741.37	-0.270118	0.079814	-3.38435	0.000713474	0.00193989	1425.2	1176.57
Mapt	10493.2	0.418457	0.395577	1.05784	NA	NA	333.82	444.921
Marc1	76.3689	-0.398837	0.170252	-2.34263	0.0191485	0.0383381	254.85	192.872
Marc2	1611.44	0.0144559	0.0715059	0.202164	0.839788	0.888452	2237.49	2259.76
March1	1030.9	2.06485	0.0929983	22.2031	3.20712e-109	5.58158e-107	494.172	2069.4
March10	28.7692	0.18979	0.385772	0.491974	0.622738	0.71615	7.40413	8.73064
March11	102.688	0.503699	0.615265	0.81867	NA	NA	6.28558	8.19953
March2	1818.5	-0.126048	0.0499324	-2.52436	0.0115908	0.0243755	2036.37	1869.05
March3	127.712	0.175717	0.16895	1.04005	0.298316	0.404194	233.671	264.327
March4	621.919	0.379588	0.529351	0.717081	NA	NA	32.2158	41.0444
March5	2580.46	0.293137	0.0339822	8.62621	6.34204e-18	7.79034e-17	2004.33	2456.29
March6	7942.37	-0.219651	0.0510533	-4.30239	1.68964e-05	6.01731e-05	4255.67	3656.99
March7	1140.33	-0.120703	0.0961157	-1.25581	0.209184	0.303595	1155.13	1063.57
March8	1570.39	-0.113884	0.0629028	-1.81047	0.0702229	0.120754	1931.97	1787.64
March9	794.954	-0.403122	0.116821	-3.45078	0.000558962	0.00154597	580.795	435.946
Marcks	8341.5	0.459742	0.0774576	5.93541	2.9312e-09	1.70952e-08	11210.7	15418.6
Marcksl1	3104	1.02696	0.109227	9.40205	5.35081e-21	7.95233e-20	2824.44	5754.85
Marcksl1-ps4	1.72667	-1.00036	0.956431	-1.04593	0.295592	0.401438	1.98117	0.913966
Marco	605.566	7.70013	0.689745	11.1637	6.13621e-29	1.36522e-27	17.3977	3604.26
Marf1	4225.72	-0.140961	0.0652024	-2.16189	0.0306265	0.0582659	2957.18	2683.02
Mark1	2849.15	-0.000535569	0.0860711	-0.0062224	0.995035	0.998467	1930.44	1926.66
Mark2	3599.88	0.186242	0.0540315	3.44691	0.000567035	0.00156713	2315.01	2633.38
Mark3	2914.98	-0.124277	0.0497144	-2.49983	0.0124255	0.0259373	2777.98	2544.82
Mark4	2440.35	-0.111876	0.0678634	-1.64854	0.0992411	0.162825	1312.45	1213.59
Mars	1713.78	0.102977	0.05398	1.90768	0.0564324	0.0996105	1505.97	1613.59
Mars2	246.724	0.0267186	0.105655	0.252885	0.800357	0.860026	135.243	139.209
Marveld1	1232.68	-0.491754	0.0686802	-7.16005	8.06485e-13	6.7347e-12	3712.86	2640.43
Marveld2	84.4771	-0.446529	0.184734	-2.41714	0.0156428	0.0318814	153.411	113.262
Marveld3	26.6334	-0.647683	0.23228	-2.78837	0.00529733	0.0120713	76.1104	48.1083
Mas1	436.692	-0.952062	0.234465	-4.06056	4.89545e-05	0.000162212	29.1404	15.4505
Masp1	218.983	-0.193608	0.141293	-1.37026	0.170604	0.256136	82.271	71.8162
Masp2	132.843	-0.124128	0.138598	-0.895595	0.370469	0.48039	79.6055	72.2359
Mast1	2733.09	0.125159	0.232748	0.537745	0.590753	0.68838	208.133	224.786
Mast2	3949.41	0.0016499	0.0715436	0.0230615	0.981601	0.98984	2276.32	2276.81
Mast3	13005.1	0.180898	0.080193	2.25578	0.0240844	0.0470323	1609.13	1820.71
Mast4	1927.46	-0.473814	0.0779764	-6.07638	1.22928e-09	7.44688e-09	1397.86	1006.64
Mastl	47.0256	0.560601	0.249629	2.24574	0.0247207	0.0481385	70.4856	104.84
Mat1a	1.4404	-2.07074	1.18817	-1.7428	0.0813692	0.137289	2.25252	0.578779
Mat2a	6015.01	-0.219282	0.114008	-1.92339	0.0544311	0.0964981	8443.67	7252.92
Mat2b	3140.62	-0.248861	0.0432468	-5.75445	8.6925e-09	4.79336e-08	1941.64	1635.81
Matk	4389.04	-0.0579271	0.179788	-0.322197	0.747304	0.817403	184.401	174.251
Matn1	13.5166	0.875126	0.553357	1.58148	0.113767	0.182337	2.39295	4.22219
Matn2	2151.85	-0.521727	0.073347	-7.11313	1.13438e-12	9.32233e-12	3477.61	2421.06
Matn3	13.002	1.84032	0.5157	3.56858	0.000358916	0.00102874	13.6737	48.9551
Matn4	2863.82	-1.36012	0.116605	-11.6643	1.93932e-31	4.78331e-30	10895.1	4244.72
Matr3	10953	-0.0422426	0.0608753	-0.69392	0.487732	0.596203	5380.68	5222.39
Mau2	3317.95	-0.140357	0.0554819	-2.52978	0.0114133	0.0240319	2957.33	2682.06
Mavs	491.021	-0.0650239	0.0794755	-0.818162	0.413264	0.524142	1139.29	1089.85
Max	2044.47	0.179476	0.0448769	3.9993	6.35304e-05	0.000206504	2623.31	2971.57
Maz	5952.81	-0.0752584	0.0510196	-1.47509	0.140189	0.21755	4869.95	4618.66
Mb	24.9379	-0.0926397	0.747501	-0.123933	0.901369	0.933042	63.7518	59.9556
Mb21d1	111.143	1.65486	0.155325	10.6542	1.66717e-26	3.38561e-25	107.001	337.333
Mb21d2	914.611	-0.205216	0.0855696	-2.39824	0.0164741	0.0334185	332.823	289.133
Mbd1	1286.92	0.355442	0.098663	3.60258	0.000315071	0.000911912	1560.56	1996.63
Mbd2	1964.51	0.180707	0.0699189	2.58453	0.00975132	0.0208843	3085.74	3498.86
Mbd3	3297.09	0.145277	0.0530358	2.73923	0.00615842	0.0138471	3264.31	3608.25
Mbd3l1	0.0364507	0.637998	5.19884	0.122719	0.902329	NA	0	0.218704
Mbd3l2	0.679621	0.257195	1.66545	0.154429	0.877271	NA	0.623147	0.751207
Mbd4	205.349	-0.515221	0.0944108	-5.45722	4.8364e-08	2.45347e-07	239.733	168.737
Mbd5	1572.94	-0.26755	0.0518803	-5.15707	2.50847e-07	1.15654e-06	822.401	679.463
Mbd6	1831.9	-0.0951442	0.0940909	-1.01119	0.311924	0.418761	2244.52	2101.41
Mbip	418.999	-0.145358	0.100912	-1.44045	0.14974	0.229957	352.924	318.686
Mbl1	0.360312	1.07622	2.53464	0.424604	0.671125	NA	0.592169	1.25
Mbl2	1.41526	-0.531666	1.1238	-0.473094	0.636146	0.727839	2.2481	1.45994
Mblac1	104.709	-0.378312	0.167947	-2.25256	0.0242867	0.0473628	112.005	86.1495
Mblac2	720.708	-0.354042	0.106251	-3.33212	0.000861874	0.00230601	246.591	191.068
Mbnl1	4565.76	0.81505	0.10212	7.98127	1.44836e-15	1.50931e-14	6287.51	11064.7
Mbnl2	7375.19	-0.103506	0.0843835	-1.22662	0.219966	0.316114	6348.2	5910.09
Mbnl3	44.3716	0.204608	0.227023	0.901267	0.367447	0.477368	114.318	132.307
Mboat1	94.9743	-0.170052	0.151109	-1.12536	0.260434	0.362736	209.518	187.284
Mboat2	663.334	-0.605572	0.0965602	-6.27145	3.57711e-10	2.29226e-09	354.932	233.683
Mboat4	8.26471	-0.636865	0.476622	-1.33621	0.181481	0.269609	10.6178	7.10783
Mboat7	2457.64	0.00140849	0.0539145	0.0261244	0.979158	0.988032	1547.79	1546.11
Mbp	48058.3	-0.681558	0.290715	-2.34442	0.0190568	0.0381792	6081.01	3790.43
Mbtd1	738.931	-0.174895	0.0822129	-2.12734	0.0333917	0.0629246	820.639	727.766
Mbtps1	4069.13	-0.476117	0.0441973	-10.7725	4.64012e-27	9.6116e-26	7969.8	5728.61
Mbtps2	964.579	-0.146081	0.0634878	-2.30094	0.0213951	0.042322	697.628	632.097
Mc1r	4.1474	-1.33768	0.520283	-2.57106	0.0101387	0.0216021	11.9901	4.68172
Mc2r	0.901075	0.504504	1.86183	0.270972	0.786412	NA	0.796833	1.14234
Mc3r	4.80971	0.229732	0.587346	0.391136	0.695697	0.77609	9.56535	11.0478
Mc4r	123.939	-0.784754	0.465157	-1.68707	0.0915889	0.151998	5.90564	3.59708
Mc5r	17.5706	-0.241407	0.35518	-0.679675	0.49671	0.604821	29.1062	24.8495
Mcam	705.854	-0.403755	0.102478	-3.9399	8.1516e-05	0.000259796	1407.73	1065.13
Mcat	494.422	-0.0910819	0.077125	-1.18096	0.237617	0.33629	477.827	449.231
Mcc	384.977	-0.354437	0.0890855	-3.97862	6.93163e-05	0.000223594	413.099	322.242
Mccc1	624.346	-0.230332	0.0768889	-2.99565	0.00273861	0.00663437	963.022	820.82
Mccc1os	40.9726	-1.05495	0.338623	-3.1154	0.00183695	0.00460585	23.1186	10.5667
Mccc2	533.959	-0.487384	0.0895721	-5.44124	5.29105e-08	2.66658e-07	537.529	381.857
Mcee	460.903	-0.157848	0.100528	-1.57019	0.116371	0.185791	571.944	512.658
Mcemp1	60.3818	1.68677	0.228591	7.379	1.59486e-13	1.41899e-12	78.3556	253.132
Mcf2	159.726	-0.943867	0.138473	-6.81625	9.34446e-12	7.04504e-11	112.248	58.8942
Mcf2l	4631.97	-0.487098	0.094847	-5.13562	2.81213e-07	1.28636e-06	1887.68	1344.4
Mcfd2	1730.18	0.100188	0.054094	1.8521	0.064011	0.11132	2077.25	2227.37
Mchr1	601.303	0.245277	0.325534	0.753461	0.451173	0.560776	18.8653	20.4791
Mcidas	8.1305	-0.800973	0.822397	-0.973949	0.330082	0.43843	1.82307	1.03129
Mcl1	4124.11	0.705691	0.0854155	8.26186	1.43418e-16	1.61471e-15	5916.89	9652.33
Mcm10	83.3102	2.02271	0.202133	10.0068	1.42229e-23	2.45013e-22	79.091	322.399
Mcm2	320.364	1.04322	0.0987556	10.5637	4.3916e-26	8.7279e-25	467.969	966.557
Mcm3	310.361	1.28412	0.123102	10.4313	1.78366e-25	3.43489e-24	467.537	1140.62
Mcm3ap	2004.26	-0.281026	0.0635911	-4.41927	9.90337e-06	3.649e-05	1730.64	1420.12
Mcm4	531.579	0.296478	0.0736358	4.02628	5.66669e-05	0.000185555	934.882	1150.65
Mcm5	383.932	1.62922	0.0958383	16.9996	8.26318e-65	5.01228e-63	407.411	1261.87
Mcm6	679.941	1.02555	0.12687	8.08344	6.29634e-16	6.77357e-15	852.652	1737.17
Mcm7	639.118	0.404297	0.0883963	4.57369	4.79198e-06	1.84754e-05	971.082	1286.61
Mcm8	112.838	0.251871	0.133083	1.89259	0.0584129	0.102697	112.295	133.331
Mcm9	196.747	-0.165277	0.110381	-1.49733	0.134308	0.209717	299.465	266.685
Mcmbp	1073.59	0.355685	0.07307	4.86773	1.12885e-06	4.77545e-06	1468.97	1880.53
Mcmdc2	1.8407	-1.05083	1.25437	-0.837734	0.40218	0.513113	1.03065	0.398319
Mcoln1	1773.72	-0.148522	0.0591695	-2.51011	0.0120693	0.0252788	1335.88	1201.09
Mcoln2	40.9648	1.91292	0.26045	7.34466	2.06285e-13	1.81886e-12	50.4471	190.986
Mcoln3	11.0953	-0.420928	0.341489	-1.23263	0.217716	0.313533	37.1698	28.1578
Mcph1	344.489	0.32492	0.110248	2.94716	0.00320705	0.00764622	210.911	265.446
Mcpt-ps1	1.25357	0.47573	1.1236	0.423398	0.672005	0.756961	3.02936	4.17236
Mcpt1	0.0689842	-1.62262	5.19748	-0.312194	0.754893	NA	0.413905	0
Mcpt2	0.26789	2.56338	3.79749	0.67502	0.499663	NA	0.175975	1.43136
Mcpt4	179.706	0.254659	0.150695	1.6899	0.0910472	0.151247	490.194	584.282
Mcpt8	9.43006	1.81106	0.658838	2.74887	0.00598014	0.0134952	12.2724	43.3534
Mcpt9	1.29678	0.430074	0.98554	0.436385	0.662558	0.74922	1.95675	2.63435
Mcrs1	1769.77	0.0307008	0.0634498	0.48386	0.628485	0.721512	1311.76	1337.42
Mctp1	1404.1	0.725773	0.123415	5.88075	4.08418e-09	2.34885e-08	169.153	277.322
Mctp2	70.711	0.898157	0.204303	4.3962	1.10165e-05	4.02964e-05	66.6194	124.638
Mcts1	823.705	0.360022	0.0723308	4.97744	6.44318e-07	2.80732e-06	543.411	698.78
Mcts2	173.564	-0.178971	0.14091	-1.2701	0.204048	0.297206	123.895	108.686
Mcu	1032.58	-0.0507238	0.06612	-0.767148	0.442994	0.553133	731.476	702.663
Mcur1	990.564	0.432315	0.0844411	5.11972	3.05993e-07	1.39286e-06	1260.45	1703.21
Mdc1	766.696	0.0796832	0.0685602	1.16224	0.245139	0.344969	1087.09	1150.91
Mdfi	263.073	-0.561953	0.111873	-5.02314	5.08331e-07	2.24529e-06	932.953	631.582
Mdfic	1250.21	-0.0757609	0.0602971	-1.25646	0.208949	0.303362	3709.73	3521.8
Mdga1	2165.42	-0.344931	0.169992	-2.0291	0.0424484	0.077665	1266.1	994.194
Mdga2	742.99	-0.155017	0.283545	-0.54671	0.584578	0.683108	54.8594	47.2965
Mdh1	16158.1	-0.136419	0.0706457	-1.93104	0.0534786	0.0950628	8432.94	7668.6
Mdh1b	30.6867	-0.268132	0.290188	-0.923992	0.35549	0.46487	48.1326	40.2346
Mdh2	8498.37	0.261278	0.0636845	4.10269	4.08377e-05	0.000136949	5309	6360.15
Mdk	1451.19	-0.620243	0.0756496	-8.19889	2.42617e-16	2.67655e-15	4482.72	2913.31
Mdm1	360.563	-0.0983197	0.108041	-0.910021	0.362812	0.472599	673.31	629.667
Mdm2	1656.29	0.213305	0.0669218	3.18738	0.0014357	0.00368412	1784.78	2070.81
Mdm4	1204.12	-0.282075	0.0879686	-3.20654	0.00134342	0.00346739	1533.67	1262.77
Mdn1	1787.38	0.0829394	0.102256	0.811092	0.417313	0.528329	1040.46	1100.89
Mdp1	1115.31	-0.17915	0.0753856	-2.37645	0.0174799	0.0352895	982.018	866.054
Me1	2116.91	-0.49481	0.0511757	-9.66886	4.08891e-22	6.50801e-21	2493.06	1768.96
Me2	968.05	0.106428	0.0505396	2.10584	0.0352184	0.0659199	1440.27	1554.82
Me3	2055	-0.0964136	0.145333	-0.663396	0.507077	0.614365	376.483	349.44
Mea1	1431.45	0.398479	0.0966205	4.12417	3.7208e-05	0.000125432	944.523	1244.57
Meaf6	1389.02	0.218475	0.0624701	3.49727	0.000470045	0.00131726	664.788	770.983
Mecom	143.959	-0.541238	0.119884	-4.51468	6.34132e-06	2.40603e-05	397.222	273.389
Mecp2	3582.49	-0.173174	0.0515599	-3.3587	0.000783106	0.00211318	2738.56	2428.89
Mecr	450.251	0.525756	0.0778027	6.75756	1.40335e-11	1.04075e-10	365.838	526.968
Med1	2056.32	0.162122	0.0588701	2.7539	0.005889	0.0133089	1787.73	2001.26
Med10	800.535	0.383707	0.0658571	5.82636	5.66492e-09	3.2045e-08	646.497	843.054
Med11	293.842	0.840563	0.0883609	9.51283	1.85546e-21	2.83681e-20	334.007	598.4
Med12	1739.68	-0.117733	0.0595715	-1.97633	0.0481172	0.0866995	2387.28	2200.19
Med12l	859.863	-0.285817	0.093973	-3.04148	0.00235418	0.00578357	262.187	211.825
Med13	2283.45	-0.172124	0.0811348	-2.12146	0.0338832	0.0637088	2830.04	2513.38
Med13l	3629.32	-0.0525263	0.0841981	-0.623842	0.532731	0.637484	3050.65	2942.49
Med14	2422.25	-0.116074	0.0564083	-2.05775	0.0396139	0.0732489	1341.27	1236.91
Med15	2326.53	0.340884	0.0416376	8.18694	2.67952e-16	2.9508e-15	1830.67	2318.28
Med16	2000.15	-0.11788	0.0809975	-1.45536	0.145571	0.224461	1917.89	1765.52
Med17	808.552	0.133374	0.0498043	2.67795	0.00740735	0.0163358	733.764	804.828
Med18	114.003	0.257713	0.121829	2.11537	0.0343982	0.0645599	116.647	138.241
Med19	747.949	0.190885	0.0594828	3.20908	0.0013316	0.00343973	678.818	772.409
Med20	736.61	0.305266	0.0529891	5.76092	8.36554e-09	4.62539e-08	737.808	913.504
Med21	527.082	0.447245	0.0664159	6.73401	1.65054e-11	1.21488e-10	499.715	684.501
Med22	1104.31	-0.0762809	0.0462053	-1.65091	0.0987565	0.16213	1477.67	1400.13
Med23	1130.49	-0.224187	0.0755404	-2.96778	0.00299963	0.00721135	1060.78	905.583
Med24	3747.76	-0.182393	0.0533245	-3.42043	0.000625232	0.00171752	2190.33	1924.67
Med25	2379.54	-0.139244	0.0697099	-1.99748	0.0457727	0.0830779	1976.36	1791.09
Med26	382.457	0.0140869	0.0810379	0.173831	0.861998	0.904957	394.176	396.885
Med27	627.424	0.18696	0.0748901	2.49645	0.0125443	0.0261619	453.95	515.02
Med28	1686.89	0.259504	0.0476787	5.44277	5.24585e-08	2.64738e-07	1439.68	1724.02
Med29	531.661	0.18101	0.0893599	2.02563	0.0428027	0.0781749	555.362	628.165
Med30	353.647	0.150273	0.0792971	1.89506	0.0580844	0.102206	408.785	455.116
Med31	311.834	-0.0579014	0.081363	-0.711643	0.476686	0.585582	317.517	304.078
Med4	633.953	0.159539	0.0813119	1.96206	0.0497557	0.0892631	529.323	591.83
Med6	469.216	0.0408687	0.076637	0.533276	0.593843	0.691159	494.21	509.848
Med7	585.233	0.28871	0.0633191	4.55961	5.1249e-06	1.96491e-05	573.328	701.037
Med8	509.812	0.934466	0.0614682	15.2024	3.40809e-52	1.55553e-50	465.574	892.403
Med9	1183.61	0.258894	0.073119	3.54072	0.000399043	0.00113242	675.502	804.626
Med9os	14.5978	-0.886666	0.325029	-2.72796	0.00637281	0.0142758	19.541	10.1986
Medag	562.252	-0.235438	0.144365	-1.63086	0.102921	0.167666	905.005	768.73
Mef2a	5550.63	-0.178462	0.0617893	-2.88823	0.00387411	0.00908497	4897.41	4330.11
Mef2b	25.0541	-0.335818	0.260355	-1.28985	0.197103	0.288717	47.6524	37.3634
Mef2c	9657.26	-0.642126	0.0926504	-6.93063	4.1897e-12	3.26173e-11	2541.19	1624.85
Mef2d	4542.38	-0.0776083	0.0801634	-0.968127	0.332981	0.441586	2425.32	2296.1
Mefv	52.2857	2.77551	0.233228	11.9004	1.17717e-32	3.0029e-31	39.7025	272.494
Meg3	64733	-0.0587926	0.108724	-0.540749	0.588681	0.686696	9864.43	9466.35
Megf10	602.454	-0.923756	0.13067	-7.0694	1.55609e-12	1.26267e-11	390.183	205.517
Megf11	516.987	-0.00378292	0.189615	-0.0199506	0.984083	0.991698	104.224	104.247
Megf6	306.924	-0.634328	0.180106	-3.52197	0.000428348	0.00120822	929.864	599.554
Megf8	7564.57	-0.487609	0.0649579	-7.50655	6.0708e-14	5.64406e-13	7054.51	5028.4
Megf9	2194.26	-0.553412	0.0700576	-7.89939	2.8028e-15	2.87252e-14	966.491	660.693
Mei1	43.7087	2.04555	0.697906	2.93098	0.00337896	0.00801975	1.20221	3.92651
Mei4	16.1022	0.0626701	0.411277	0.152379	0.878888	0.916848	5.87501	6.36561
Meig1	29.5473	0.062762	0.318977	0.19676	0.844015	0.89186	38.7439	40.6648
Meiob	1.97	0.190649	0.775065	0.245979	0.805699	0.86412	3.15896	3.60161
Meis1	94.561	0.0839615	0.289047	0.290476	0.771452	0.836447	141.049	148.19
Meis2	1011.74	1.25936	0.600634	2.09672	NA	NA	286.792	685.731
Meis3	889.227	-0.174861	0.0862067	-2.02839	0.0425204	0.0777709	634.137	559.424
Melk	52.533	1.97558	0.274568	7.19525	6.23476e-13	5.26548e-12	49.4798	194.785
Memo1	773.762	0.284992	0.0649883	4.38528	1.15839e-05	4.2206e-05	830.914	1014.07
Men1	2175.31	-0.0674896	0.0647501	-1.04231	0.297268	0.403237	1719.04	1637.75
Meox1	101.279	-0.14664	0.133872	-1.09537	0.273353	0.377288	227.611	205.022
Meox2	35.3356	-0.677418	0.163797	-4.13571	3.53854e-05	0.000119691	130.032	81.2134
Mep1a	1.4522	1.88583	1.18506	1.59134	0.111533	0.17925	1.01492	3.75175
Mep1b	0.348258	-2.12997	2.75603	-0.772838	0.439618	NA	0.587748	0
Mepce	1359.79	-0.129925	0.0420712	-3.08822	0.00201359	0.00501232	1624.45	1483.08
Mepe	161.286	-0.603489	0.82502	-0.731485	0.464483	0.57381	580.876	382.47
Mertk	1087.32	-0.255611	0.137087	-1.86459	0.0622387	0.108654	898.781	753.735
Mesdc1	2043.25	1.40793	0.112119	12.5574	3.61923e-36	1.0698e-34	1452.76	3856.2
Mesdc2	1989.32	-0.0619184	0.0476346	-1.29986	0.193648	0.284394	2816.3	2699.32
Mesp1	9.80885	-0.590194	0.396342	-1.4891	0.13646	0.212667	32.2071	21.5178
Mesp2	20.6843	-0.950605	0.300336	-3.16514	0.00155011	0.00394777	44.3269	22.6982
Mest	940.6	-0.700474	0.104691	-6.69086	2.21869e-11	1.60577e-10	1702.04	1047.12
Met	489.03	-0.0721919	0.128499	-0.561809	0.574246	0.674888	846.218	805.678
Metap1	1307.33	0.324496	0.0536758	6.04548	1.48967e-09	8.94281e-09	981.997	1231.16
Metap1d	189.285	-0.0472916	0.13262	-0.356595	0.721395	0.797023	196.801	188.324
Metap2	3396.71	0.165999	0.0377994	4.39157	1.12536e-05	4.1091e-05	3763.29	4225.16
Metrn	895.806	-0.0957855	0.114238	-0.838473	0.401765	0.512759	787.152	735.9
Metrnl	630.045	0.357429	0.130853	2.73152	0.00630424	0.0141375	1183.93	1517.35
Mettl1	213.93	0.242605	0.0967096	2.50859	0.0121214	0.025371	244.779	288.992
Mettl10	371.836	-0.100401	0.0739277	-1.3581	0.174431	0.260799	388.276	364.22
Mettl11b	18.7194	0.489901	1.0952	0.447317	0.654646	0.74289	0.6297	0.695261
Mettl13	347.718	0.153234	0.0799077	1.91763	0.0551578	0.0976243	277.764	308.718
Mettl14	616.268	-0.110107	0.0845554	-1.30219	0.192851	0.283505	736.108	683.057
Mettl15	130.133	-0.492963	0.123931	-3.97774	6.95736e-05	0.000224346	148.291	104.102
Mettl16	895.264	0.0639725	0.064979	0.98451	0.324865	0.432833	1076.85	1124.98
Mettl17	785.265	-0.101365	0.0810853	-1.2501	0.211263	0.305931	578.091	537.719
Mettl18	114.806	-0.343549	0.117839	-2.91542	0.00355214	0.00839762	139.741	109.208
Mettl2	456.496	0.28332	0.0740324	3.82698	0.000129728	0.000400961	434.194	527.415
Mettl20	161.627	-0.435941	0.144689	-3.01296	0.00258709	0.00630174	363.578	269.508
Mettl21a	397.29	-0.289024	0.0868531	-3.32773	0.000875564	0.0023386	694.064	569.42
Mettl21c	1.4999	1.00102	1.13126	0.884869	0.376228	0.48684	1.01492	1.9684
Mettl21e	4.90768	-0.325184	0.557123	-0.583684	0.559433	0.662117	8.60371	7.10228
Mettl22	366.815	-0.0319823	0.0917984	-0.348397	0.727542	0.802158	211.666	205.28
Mettl23	362.593	-0.174785	0.0729835	-2.39486	0.0166267	0.0337022	359.416	319.947
Mettl24	64.4841	-1.28093	0.306673	-4.17685	2.95578e-05	0.000101461	42.5067	17.3448
Mettl25	147.787	-0.24882	0.11161	-2.22938	0.0257887	0.0499831	189.428	158.26
Mettl3	706.268	0.0751736	0.0590425	1.27321	0.202943	0.295921	668.113	701.595
Mettl4	222.791	-0.0779796	0.108288	-0.720115	0.471454	0.580649	243.38	231.493
Mettl5	189.984	-0.119079	0.107385	-1.1089	0.267474	0.370548	164.44	151.841
Mettl6	451.065	0.539612	0.0801105	6.73585	1.6298e-11	1.20103e-10	420.728	612.613
Mettl7a1	1461.7	-0.185499	0.0694937	-2.66929	0.00760113	0.0167058	2476.31	2177.87
Mettl7a2	18.0084	-0.486228	0.250842	-1.93838	0.0525765	0.0936471	40.8233	28.8079
Mettl7a2Higd1c	0.402241	-0.253699	2.45272	-0.103436	0.917617	NA	0.40964	0.320081
Mettl7a3	26.0775	-0.358083	0.24745	-1.44709	0.147871	0.227537	64.3367	49.9664
Mettl7b	0.553568	-1.35527	1.98019	-0.684416	0.493712	NA	0.563324	0.258699
Mettl8	337.65	0.0894439	0.0842355	1.06183	0.288312	0.393946	233.784	250.497
Mettl9	1786.4	-0.0150476	0.0437242	-0.344148	0.730735	0.80443	1858.19	1840.66
Mex3a	147.746	-0.181988	0.175844	-1.03494	0.300698	0.406593	180.402	156.966
Mex3b	690.673	-0.681513	0.13424	-5.07684	3.83769e-07	1.72206e-06	273.805	167.671
Mex3c	1435.2	0.0320279	0.088045	0.363768	0.716031	0.792696	1309.91	1338.78
Mex3d	621.904	-0.339035	0.10885	-3.1147	0.00184133	0.0046156	734.947	579.294
Mfap1a	3806.76	-0.114182	0.03435	-3.32406	0.000887159	0.00236686	4111.85	3798.33
Mfap1b	3142.8	-0.159785	0.0438105	-3.6472	0.000265118	0.000775164	3328.48	2978.02
Mfap2	635.711	-0.984643	0.105233	-9.35676	8.22206e-21	1.21132e-19	2136.98	1078.79
Mfap3	991.839	0.123739	0.0772811	1.60115	0.109344	0.176463	1114.91	1216.27
Mfap3l	1764.91	-0.51503	0.106859	-4.81972	1.43758e-06	5.99969e-06	1486.03	1038.47
Mfap4	6638.9	-0.84304	0.118069	-7.14021	9.31875e-13	7.71262e-12	25220.2	14058.6
Mfap5	492.186	-0.566707	0.0776501	-7.29821	2.91616e-13	2.53051e-12	1746.14	1180.03
Mff	4143.92	-0.00266771	0.0402811	-0.0662273	0.947197	0.964812	2091.25	2083.99
Mfge8	4432.72	-0.419592	0.0777037	-5.39989	6.66813e-08	3.31661e-07	4995.8	3733.24
Mfhas1	1542.02	-0.220704	0.0856804	-2.57589	0.0099982	0.021337	901.197	773.609
Mfi2	29.5652	-0.159779	0.262305	-0.609133	0.542436	0.646521	28.4045	26.1094
Mfn1	1858.74	-0.150594	0.0562546	-2.67701	0.00742826	0.0163742	1763.17	1587.23
Mfn2	6210.46	-0.132745	0.0517686	-2.5642	0.0103415	0.021999	3907.57	3561.24
Mfng	214.418	-0.095301	0.0934608	-1.01969	0.307876	0.414163	510.324	477.352
Mfrp	0	NA	NA	NA	NA	NA	0	0
Mfsd1	1539.31	0.683573	0.0792901	8.62117	6.62711e-18	8.12978e-17	2146.32	3450.91
Mfsd10	776.155	0.539689	0.057598	9.36993	7.25777e-21	1.07265e-19	777.411	1131.19
Mfsd11	1064.94	0.0621081	0.0443798	1.39947	0.161673	0.244989	1222.98	1275.93
Mfsd12	700.103	-0.115883	0.0964057	-1.20203	0.22935	0.326851	667.512	614.385
Mfsd2a	805.797	0.0452244	0.285257	0.158539	0.874032	0.912805	68.8453	69.2782
Mfsd2b	48.6723	0.0822107	0.353552	0.232528	0.816128	0.872138	88.3565	94.2963
Mfsd3	156.533	0.262131	0.138847	1.88791	0.0590381	0.10362	145.609	174.927
Mfsd4	1669.44	-0.187921	0.109806	-1.7114	0.0870074	0.145614	336.895	297.235
Mfsd5	1401.84	0.202427	0.0538764	3.75725	0.000171788	0.000518735	1525.72	1752.68
Mfsd6	2731.53	-0.131999	0.050314	-2.6235	0.00870323	0.0188697	713.667	648.619
Mfsd6l	6.20708	1.67836	0.608206	2.75953	0.00578848	0.0131039	6.692	21.5283
Mfsd7a	140.747	-0.233502	0.134205	-1.73989	0.0818788	0.138099	298.44	253.668
Mfsd7b	371.669	0.267249	0.0989001	2.70221	0.00688798	0.0153101	395.905	478.849
Mfsd7c	130.793	-0.840291	0.109158	-7.69792	1.38298e-14	1.34979e-13	334.016	186.576
Mfsd8	422.51	-0.2284	0.0867193	-2.63378	0.00844402	0.0183654	351.092	300.817
Mfsd9	150.95	-0.351886	0.179855	-1.9565	0.0504066	0.0902395	143.856	113.154
Mga	2103.34	-0.341789	0.0656132	-5.20916	1.89699e-07	8.86913e-07	2763	2182.3
Mgam	13.2504	0.741823	0.466854	1.58898	0.112064	0.179948	26.9869	45.4465
Mgarp	90.2955	-0.567256	0.163443	-3.47066	0.000519185	0.0014441	320.692	216.309
Mgat1	2594.57	-0.12541	0.0460673	-2.72232	0.00648262	0.0144956	4468.18	4097.13
Mgat2	1532.87	0.288408	0.065105	4.42988	9.42848e-06	3.48921e-05	2298.18	2807.65
Mgat3	4639.5	-0.532183	0.0727016	-7.32011	2.47775e-13	2.16318e-12	1909.12	1315.36
Mgat4a	1326.21	0.167567	0.0591414	2.83334	0.0046065	0.0106271	1057.6	1188.85
Mgat4b	2334.84	-0.179058	0.0483518	-3.70323	0.00021287	0.000632529	2361.15	2083.88
Mgat4c	137.787	-0.339994	0.198401	-1.71367	0.086589	0.145005	37.0734	27.9344
Mgat5	978.719	-0.136723	0.0889305	-1.53742	0.124191	0.196107	455.826	414.101
Mgat5b	1671.68	0.63399	0.493975	1.28345	NA	NA	57.1783	87.6764
Mgea5	6017.21	-0.19318	0.0469613	-4.11359	3.89558e-05	0.000131039	4116.49	3601.2
Mgl2	281.68	-3.04094	0.294754	-10.3169	5.91242e-25	1.10543e-23	1481.43	179.674
Mgll	6672.38	-0.530865	0.0732219	-7.25009	4.16494e-13	3.57747e-12	4645.47	3211.32
Mgme1	245.461	0.0320559	0.103742	0.308996	0.757325	0.825552	332.525	341.521
Mgmt	34.9239	0.501229	0.201689	2.48516	0.0129495	0.0269195	62.6964	89.8777
Mgp	9940.46	0.0566878	0.0857997	0.660699	0.508805	0.615918	28781.6	29935.1
Mgrn1	6547.55	0.293164	0.047212	6.20953	5.31421e-10	3.33427e-09	3950.25	4840.24
Mgst1	277.623	0.299011	0.100858	2.96466	0.0030302	0.00726981	586.809	722.348
Mgst2	9.56872	0.706869	0.383132	1.84497	0.0650414	0.112882	19.4795	32.1933
Mgst3	1286.97	-0.173224	0.140715	-1.23103	0.218313	0.314126	469.262	413.344
Mia	162.882	-0.498998	0.169092	-2.95104	0.00316709	0.00755928	469.151	331.945
Mia2	0.255067	-0.84414	4.06341	-0.207742	0.835431	NA	0.211374	0
Mia3	4542.72	-0.312999	0.0507684	-6.16524	7.03781e-10	4.3512e-09	5098.23	4100.94
Miat	11699.5	-0.86096	0.126707	-6.79489	1.08397e-11	8.11325e-11	810.815	443.571
Mib1	1777.53	-0.417162	0.0897042	-4.65042	3.31266e-06	1.30862e-05	1210.38	906.323
Mib2	3693.33	-0.3852	0.0684554	-5.62703	1.83341e-08	9.75477e-08	2464.72	1883.11
Mical1	485.056	-0.315706	0.0973922	-3.24159	0.00118864	0.00309621	1002.57	806.648
Mical2	14375.2	-0.366547	0.0995453	-3.68222	0.000231214	0.000682898	3405.86	2641.18
Mical3	3255.14	-0.571231	0.0725984	-7.86836	3.59308e-15	3.64634e-14	3704.63	2491.85
Micalcl	94.6267	-0.305296	0.144903	-2.1069	0.0351264	0.0657807	77.6491	62.5019
Micall1	1470.39	-0.213215	0.0755954	-2.82047	0.00479531	0.0110136	1632.67	1408.25
Micall2	91.6118	-0.363629	0.192011	-1.89379	0.0582525	0.102444	199.891	155.535
Micu1	2608.68	0.125981	0.0516424	2.43949	0.0147079	0.0301477	2178.57	2375
Micu2	891.048	0.295235	0.0838293	3.52186	0.000428524	0.00120854	1305.86	1604.95
Micu3	1994.49	-0.326717	0.0755581	-4.32405	1.53193e-05	5.48924e-05	461.995	363.724
Mid1	475.125	-0.109379	0.0827962	-1.32107	0.186479	0.275836	990.817	917.378
Mid1ip1	2106.98	-0.151796	0.0498086	-3.04758	0.00230689	0.0056779	1864.95	1674.53
Mid2	687.19	-0.520347	0.0721389	-7.21312	5.46844e-13	4.63933e-12	829.71	579.972
Midn	2897.22	0.350847	0.149068	2.3536	0.0185925	0.0372931	2731.43	3483.03
Mief1	1055.79	0.069552	0.0521082	1.33476	0.181955	0.270182	885.478	931.138
Mief2	538.741	-0.20252	0.0784105	-2.58282	0.00979968	0.0209734	471.258	407.113
Mien1	1274.26	0.114735	0.0784899	1.46177	0.143803	0.22214	1039.71	1125.59
Mier1	1373.46	-0.123624	0.0663179	-1.86412	0.0623055	0.10874	2195.67	2018.23
Mier2	1024.28	0.31088	0.0629447	4.93893	7.85507e-07	3.39154e-06	620.05	767.605
Mier3	856.841	-0.145064	0.0819818	-1.76946	0.0768165	0.130518	1121.49	1015.26
Mif	3509.17	0.352575	0.0868378	4.06016	4.90397e-05	0.000162436	1973.59	2518.12
Mif4gd	589.488	0.118188	0.0551244	2.14402	0.0320313	0.0606064	1015.44	1104
Miip	289.857	0.428851	0.128695	3.33231	0.000861291	0.00230478	311.092	419.783
Mill1	0.0561058	0	5.20164	0	1	NA	0	0
Mill2	126.384	-0.553503	0.155043	-3.57001	0.000356972	0.00102348	385.838	263.544
Milr1	177.519	3.09643	0.177623	17.4326	4.66962e-68	2.99854e-66	108.603	930.636
Mina	323.448	0.245359	0.0984681	2.49177	0.012711	0.0264621	469.384	557.289
Mink1	12092.2	-0.158688	0.0580591	-2.73321	0.0062721	0.0140773	3468.3	3101.32
Minos1	2358.41	0.254051	0.0674906	3.76425	0.000167053	0.000505583	2089.49	2492.07
Minpp1	1875.24	0.133361	0.0376144	3.54549	0.000391888	0.00111467	1359.28	1489.26
Mios	663.317	-0.228458	0.0696954	-3.27795	0.00104566	0.00275342	683.89	586.059
Miox	0.326626	-0.861901	4.79818	-0.179631	0.857442	NA	0.413905	0.195566
Mip	12.2175	0.0971368	0.417611	0.232602	0.816071	0.87213	7.18783	7.76225
Mipep	1093.46	-0.336226	0.0692356	-4.85625	1.19629e-06	5.0424e-06	918.526	727.122
Mipol1	93.817	-0.257706	0.144512	-1.78329	0.0745399	0.127277	123.413	103.493
Mir100	0.228319	1.77049	4.10313	0.431498	0.666106	NA	0	0.492509
Mir101a	0	NA	NA	NA	NA	NA	0	0
Mir101b	0	NA	NA	NA	NA	NA	0	0
Mir101c	0	NA	NA	NA	NA	NA	0	0
Mir103-1	0	NA	NA	NA	NA	NA	0	0
Mir103-2	2.50012	-0.159464	0.951701	-0.167557	0.866932	0.907937	1.534	1.4545
Mir105	0	NA	NA	NA	NA	NA	0	0
Mir106a	0	NA	NA	NA	NA	NA	0	0
Mir106b	1.17582	2.3114	1.69395	1.3645	0.172409	0.258253	0	0.664204
Mir107	0.305715	-0.84414	3.90294	-0.216283	0.828767	NA	0.175975	0
Mir10a	0.251683	0.738265	3.99377	0.184854	0.853343	NA	0.563324	0.946773
Mir10b	0	NA	NA	NA	NA	NA	0	0
Mir1187	0.204979	0	5.20164	0	1	NA	0	0
Mir1188	13.5305	0.53319	0.745538	0.715175	0.474501	0.583784	1.44669	1.93106
Mir1190	0.0459266	0	5.20164	0	1	NA	0	0
Mir1191	12.9084	0.21448	0.40212	0.533375	0.593774	0.691159	18.0985	21.2544
Mir1191b	1.01055	-0.5983	1.79532	-0.333256	0.738941	0.81121	0.594302	0.391132
Mir1192	0.812378	-0.666734	1.64034	-0.406461	0.684404	NA	1.04589	0.736102
Mir1193	0.924686	-2.53306	1.56776	-1.61572	0.106155	NA	0.761591	0
Mir1195	0.490072	0.89577	2.5225	0.355113	0.722505	NA	0.765856	1.39771
Mir1197	0.337972	0	4.74749	0	1	NA	0	0
Mir1198	0.0344921	-0.844135	5.20164	-0.162283	0.871083	NA	0.206953	0
Mir1199	0	NA	NA	NA	NA	NA	0	0
Mir1224	0	NA	NA	NA	NA	NA	0	0
Mir122a	0	NA	NA	NA	NA	NA	0	0
Mir1231	0.0463532	0	5.20164	0	1	NA	0	0
Mir1247	0.622752	-1.30043	2.31905	-0.560762	0.57496	NA	1.00165	0.391132
Mir1249	29.4624	0.323596	0.335607	0.964211	0.33494	0.443396	10.7821	12.88
Mir124a-1	0	NA	NA	NA	NA	NA	0	0
Mir124a-2	8.18527	2.93156	1.20764	2.4275	0.0152032	0.0310978	0	0.709634
Mir124a-3	6.60462	1.64619	1.16309	1.41537	0.156961	0.239017	0.621014	1.57659
Mir1251	0.215115	0.575328	5.16788	0.111328	0.911357	NA	0	0.101376
Mir1258	1.87129	-0.192015	1.30305	-0.147358	0.882849	0.919744	1.03263	0.883641
Mir125a	2.14271	1.8336	1.46523	1.25141	0.210785	0.305442	0	0.555641
Mir125b-1	0.415122	1.11684	2.1268	0.525126	0.599496	NA	0.411773	0.931668
Mir125b-2	0.457243	0	2.77534	0	1	NA	0	0
Mir126	1.26557	-0.190899	1.26234	-0.151226	0.879797	0.917488	3.03183	2.57037
Mir1264	0.0795672	1.63309	5.18291	0.315091	0.752693	NA	0	0.477403
Mir126b	0	NA	NA	NA	NA	NA	0	0
Mir127	0	NA	NA	NA	NA	NA	0	0
Mir128-1	5.37448	-0.176579	1.49647	-0.117997	0.90607	0.936392	0.351951	0.320081
Mir128-2	0.171196	0	5.20164	0	1	NA	0	0
Mir129-1	3.40577	2.68254	1.28611	2.08577	0.0369994	0.0688245	0.175975	1.23247
Mir129-2	0.371827	0	2.74026	0	1	NA	0	0
Mir1291	4.17026	-0.0599611	0.680347	-0.088133	0.929771	0.952795	3.13011	2.6558
Mir1298	0	NA	NA	NA	NA	NA	0	0
Mir129b	0	NA	NA	NA	NA	NA	0	0
Mir1306	0	NA	NA	NA	NA	NA	0	0
Mir130a	0.379132	-0.844142	3.25415	-0.259405	0.795323	NA	0.20482	0
Mir130b	0.173532	0	5.20164	0	1	NA	0	0
Mir130c	0	NA	NA	NA	NA	NA	0	0
Mir132	15.5326	1.64748	0.86253	1.91006	0.0561259	0.0991252	1.60693	4.41513
Mir133a-1	0.322518	0	3.21355	0	1	NA	0	0
Mir133a-2	0.206311	2.08495	4.12798	0.505077	0.613505	NA	0.20482	1.03304
Mir133b	0	NA	NA	NA	NA	NA	0	0
Mir133c	0.206645	0.496997	4.19027	0.118607	0.905586	NA	0.211374	0.296943
Mir134	1.8533	1.54272	1.47276	1.0475	0.294869	0.400748	0.20482	0.711213
Mir135a-1	0	NA	NA	NA	NA	NA	0	0
Mir135a-2	3.16322	0.855815	1.03135	0.829801	0.406652	0.517797	3.31187	5.87787
Mir135b	0.410681	-0.844141	3.66137	-0.230553	0.817662	NA	0.206953	0
Mir136	0	NA	NA	NA	NA	NA	0	0
Mir137	3.16822	0	1.51075	0	1	1	0	0
Mir138-1	8.84814	1.43821	1.22695	1.17218	0.241125	0.340287	0.411773	0.709634
Mir138-2	8.08789	1.46105	1.29941	1.1244	0.260845	0.363093	0.20482	0.522833
Mir139	0.0333982	0	5.20164	0	1	NA	0	0
Mir140	2.32662	-0.113268	0.824737	-0.137338	0.890764	0.925504	2.02099	2.02609
Mir141	0	NA	NA	NA	NA	NA	0	0
Mir142	0	NA	NA	NA	NA	NA	0	0
Mir142b	15.4322	1.42999	0.358389	3.99005	6.60604e-05	0.000213907	24.0801	64.894
Mir143	0.652444	-1.44899	2.25526	-0.642492	0.520554	NA	2.86652	1.04815
Mir143hg	73.5569	-0.287216	0.210418	-1.36498	0.17226	0.25805	202.399	165.881
Mir144	0	NA	NA	NA	NA	NA	0	0
Mir145	3.7996	-0.3469	0.522556	-0.663853	0.506784	0.61421	11.0512	8.65307
Mir145b	0	NA	NA	NA	NA	NA	0	0
Mir146	0.408831	4.06563	4.20053	0.967884	0.333102	NA	0	2.45299
Mir146b	0.734313	0.736277	2.00821	0.366633	0.713893	NA	0.211374	0.304129
Mir147	0	NA	NA	NA	NA	NA	0	0
Mir148a	0.288783	-0.842396	3.15357	-0.267124	0.789374	NA	1.11567	0.617023
Mir148b	0	NA	NA	NA	NA	NA	0	0
Mir149	0.761777	-0.88138	1.95859	-0.450008	0.652705	NA	0.422748	0.101376
Mir150	0.368717	-0.857608	2.70947	-0.316522	0.751606	NA	0.625279	0.360075
Mir152	0.166367	0.575311	5.19984	0.11064	0.911902	NA	0	0.101376
Mir153	0.729785	1.0966	1.97112	0.556336	0.577981	NA	0	0.202753
Mir154	1.2085	1.93264	1.58352	1.22047	0.222287	0.318809	0	0.405505
Mir155	0.379904	-0.994021	3.29299	-0.30186	0.762759	NA	0.845495	0.414271
Mir15a	0.172989	-1.53431	5.19919	-0.295105	0.767914	NA	0.380795	0
Mir15b	0	NA	NA	NA	NA	NA	0	0
Mir16-1	2.65269	0.360002	0.716126	0.502708	0.61517	0.709419	3.81277	4.95812
Mir16-2	0	NA	NA	NA	NA	NA	0	0
Mir1668	0	NA	NA	NA	NA	NA	0	0
Mir17	0.0364507	0.637998	5.19884	0.122719	0.902329	NA	0	0.218704
Mir17hg	40.7135	0.722435	0.25794	2.80079	0.00509781	0.0116509	70.1029	116.027
Mir18	0.125151	1.54651	5.1859	0.298215	0.765539	NA	0	0.414271
Mir181a-1	0.0341367	-0.844135	5.20164	-0.162283	0.871083	NA	0.20482	0
Mir181a-2	0.0980883	-0.844135	5.20164	-0.162283	0.871083	NA	0.206953	0
Mir181b-1	0.924327	-0.479767	1.85266	-0.258961	0.795665	NA	1.45111	0.992204
Mir181b-2	0.0686272	-0.844135	5.20164	-0.162283	0.871083	NA	0.211374	0
Mir181c	1.07149	0.901502	1.99539	0.451793	0.651418	0.740671	0.175975	0.398319
Mir181d	1.4039	-2.19702	1.83566	-1.19685	0.231364	0.329267	0.634122	0
Mir182	0	NA	NA	NA	NA	NA	0	0
Mir183	0	NA	NA	NA	NA	NA	0	0
Mir1839	11.8521	-0.529971	0.366627	-1.44553	0.148309	0.228116	16.6135	11.4404
Mir184	0.0801614	0	5.20164	0	1	NA	0	0
Mir1843	0	NA	NA	NA	NA	NA	0	0
Mir1843b	0	NA	NA	NA	NA	NA	0	0
Mir185	0.943566	-0.000657799	1.77572	-0.000370441	0.999704	NA	0.598723	0.562828
Mir186	48.8872	-0.0901163	0.3293	-0.27366	0.784346	0.847024	22.3422	21.1508
Mir187	0.035229	-0.844135	5.20164	-0.162283	0.871083	NA	0.211374	0
Mir188	0.0325944	0.637998	5.19884	0.122719	0.902329	NA	0	0.195566
Mir1892	0	NA	NA	NA	NA	NA	0	0
Mir1893	0	NA	NA	NA	NA	NA	0	0
Mir1894	3.62474	-0.219915	0.62743	-0.350501	0.725962	0.800965	5.00626	4.23741
Mir1895	0	NA	NA	NA	NA	NA	0	0
Mir1896	0	NA	NA	NA	NA	NA	0	0
Mir1897	0	NA	NA	NA	NA	NA	0	0
Mir1898	9.91611	0.12094	0.472441	0.255989	0.797959	0.858093	7.03826	7.21063
Mir1899	0	NA	NA	NA	NA	NA	0	0
Mir18b	0	NA	NA	NA	NA	NA	0	0
Mir190	0.863943	1.3843	1.86644	0.741677	0.458283	NA	0.206953	0.593885
Mir1900	52.8197	1.97186	0.850072	2.31964	0.0203605	0.0404948	0.801255	2.1289
Mir1901	0	NA	NA	NA	NA	NA	0	0
Mir1902	0	NA	NA	NA	NA	NA	0	0
Mir1903	0	NA	NA	NA	NA	NA	0	0
Mir1904	0	NA	NA	NA	NA	NA	0	0
Mir1905	0	NA	NA	NA	NA	NA	0	0
Mir1906-1	0	NA	NA	NA	NA	NA	0	0
Mir1906-2	0	NA	NA	NA	NA	NA	0	0
Mir1907	1.80753	0.359182	0.913057	0.393384	0.694036	0.775082	2.24232	2.82907
Mir190b	0	NA	NA	NA	NA	NA	0	0
Mir191	4.5931	-2.41015	1.25776	-1.91623	0.0553356	0.097906	1.14894	0.195566
Mir1912	0	NA	NA	NA	NA	NA	0	0
Mir192	0.0839957	0.637998	5.19884	0.122719	0.902329	NA	0	0.218704
Mir1928	0.229023	-1.63032	5.1971	-0.313699	0.75375	NA	0.422748	0
Mir1929	0.414499	1.58451	3.18148	0.498042	0.618455	NA	0	0.437409
Mir193	0	NA	NA	NA	NA	NA	0	0
Mir1930	1.10725	2.10273	1.34429	1.56419	0.117773	0.187692	0.382928	1.80739
Mir1931	0.201482	-0.844135	5.20164	-0.162283	0.871083	NA	0.211374	0
Mir1932	1.62966	1.24136	0.878329	1.41332	0.157562	0.239813	1.73882	4.21483
Mir1933	0	NA	NA	NA	NA	NA	0	0
Mir1934	1.07026	0.254366	1.34961	0.188474	0.850505	0.896429	1.24843	1.51763
Mir1936	0.096811	0	5.20164	0	1	NA	0	0
Mir1938	0.970868	0.211045	1.19766	0.176215	0.860125	0.903551	0.97723	1.11847
Mir193b	0.105146	0	5.20164	0	1	NA	0	0
Mir194-1	1.321	0.242535	1.27144	0.190756	0.848717	0.895457	0.950673	1.14161
Mir194-2	0.0576011	0	5.20164	0	1	NA	0	0
Mir1940	0.489041	-0.961928	2.41055	-0.399049	0.689857	NA	0.834521	0.437409
Mir1941	0.282323	0.637998	5.19884	0.122719	0.902329	NA	0	0.218704
Mir1942	0.373984	0	4.61171	0	1	NA	0	0
Mir1943	6.90486	-0.329393	0.508038	-0.648362	0.516751	0.623085	8.30437	6.30634
Mir1945	2.06281	-0.694846	0.776296	-0.895079	0.370745	0.480614	3.31477	1.92139
Mir1946a	0.460116	-1.28712	2.15359	-0.597664	0.550064	NA	0.527926	0.195566
Mir1946b	0.936207	0.502976	1.26393	0.397945	0.690671	NA	1.00607	1.50151
Mir1947	0.317404	0	2.7927	0	1	NA	0	0
Mir1948	0.0795652	0	5.20164	0	1	NA	0	0
Mir1949	1.66335	0.128952	1.11275	0.115886	0.907743	0.9376	1.3336	1.56555
Mir195	0	NA	NA	NA	NA	NA	0	0
Mir1950	0.171182	-0.844135	5.20164	-0.162283	0.871083	NA	0.206953	0
Mir1951	0	NA	NA	NA	NA	NA	0	0
Mir1952	0	NA	NA	NA	NA	NA	0	0
Mir1953	0.245302	0.635543	4.1017	0.154946	0.876864	NA	0	0.195566
Mir1954	0.860915	0.247496	2.23018	0.110976	0.911636	NA	0.413905	0.405505
Mir1955	0.127192	0	5.20164	0	1	NA	0	0
Mir1956	1.04314	-0.137911	1.07588	-0.128184	0.898003	0.930482	1.74766	1.63321
Mir1957	0	NA	NA	NA	NA	NA	0	0
Mir1957b	0	NA	NA	NA	NA	NA	0	0
Mir1958	0.242129	0	4.07269	0	1	NA	0	0
Mir195b	0	NA	NA	NA	NA	NA	0	0
Mir1960	0.156261	-2.80244	5.14383	-0.544816	0.58588	NA	0.937566	0
Mir1961	0	NA	NA	NA	NA	NA	0	0
Mir1962	0	NA	NA	NA	NA	NA	0	0
Mir1963	0	NA	NA	NA	NA	NA	0	0
Mir1964	1.19418	-0.906267	1.32129	-0.685897	0.492778	0.60095	1.71882	0.882908
Mir1966	0	NA	NA	NA	NA	NA	0	0
Mir1967	0	NA	NA	NA	NA	NA	0	0
Mir1968	3.81986	0.502416	0.666755	0.753523	0.451135	0.560776	4.81063	7.06341
Mir1969	0	NA	NA	NA	NA	NA	0	0
Mir196a-1	0.0293292	-0.844135	5.20164	-0.162283	0.871083	NA	0.175975	0
Mir196a-2	0	NA	NA	NA	NA	NA	0	0
Mir196b	0	NA	NA	NA	NA	NA	0	0
Mir1970	0.417368	-0.782159	3.30745	-0.236484	0.813057	NA	0.387349	0.218704
Mir1971	0	NA	NA	NA	NA	NA	0	0
Mir1981	0	NA	NA	NA	NA	NA	0	0
Mir1982	0.0689842	-1.62262	5.19748	-0.312194	0.754893	NA	0.413905	0
Mir1983	0.0635962	0	5.20164	0	1	NA	0	0
Mir199a-1	5.08494	-0.627855	0.608111	-1.03247	0.301852	0.407887	9.34603	6.16196
Mir199a-2	0	NA	NA	NA	NA	NA	0	0
Mir199b	5.64181	0.805275	1.2907	0.623906	0.532689	0.637484	0.387349	0.751207
Mir19a	0	NA	NA	NA	NA	NA	0	0
Mir19b-1	0	NA	NA	NA	NA	NA	0	0
Mir19b-2	0	NA	NA	NA	NA	NA	0	0
Mir1a-1	0	NA	NA	NA	NA	NA	0	0
Mir1a-2	0	NA	NA	NA	NA	NA	0	0
Mir1b	0.160138	0	5.20164	0	1	NA	0	0
Mir200a	0.0344921	-0.844135	5.20164	-0.162283	0.871083	NA	0.206953	0
Mir200b	0.034033	0	5.20164	0	1	NA	0	0
Mir200c	0	NA	NA	NA	NA	NA	0	0
Mir201	0	NA	NA	NA	NA	NA	0	0
Mir202	0.38889	-2.21627	2.43075	-0.911764	0.361893	NA	1.59169	0.360075
Mir203	0.034033	0	5.20164	0	1	NA	0	0
Mir204	0.713586	-1.65828	1.95944	-0.846305	0.397383	NA	3.22533	1.05618
Mir205	0	NA	NA	NA	NA	NA	0	0
Mir206	0	NA	NA	NA	NA	NA	0	0
Mir207	0.44162	1.4912	3.22867	0.461863	0.64418	NA	0	0.391132
Mir208a	4.51062	-1.34775	1.18454	-1.13778	0.255211	0.356905	1.21745	0.304129
Mir208b	0.320511	0	4.74603	0	1	NA	0	0
Mir20a	0.0561058	0	5.20164	0	1	NA	0	0
Mir20b	0	NA	NA	NA	NA	NA	0	0
Mir21	0	NA	NA	NA	NA	NA	0	0
Mir210	0.0663865	1.53987	5.18606	0.296924	0.766524	NA	0	0.398319
Mir211	0	NA	NA	NA	NA	NA	0	0
Mir212	34.6549	2.18446	0.721309	3.02847	0.00245799	0.00601561	2.3223	9.9645
Mir2136	0	NA	NA	NA	NA	NA	0	0
Mir2137	0.12599	-0.844135	5.20164	-0.162283	0.871083	NA	0.20482	0
Mir2139	0	NA	NA	NA	NA	NA	0	0
Mir214	0	NA	NA	NA	NA	NA	0	0
Mir215	2.31109	0.732555	1.23844	0.591513	0.554177	0.65761	0.832232	1.43046
Mir216a	0	NA	NA	NA	NA	NA	0	0
Mir216b	0	NA	NA	NA	NA	NA	0	0
Mir216c	0	NA	NA	NA	NA	NA	0	0
Mir217	0	NA	NA	NA	NA	NA	0	0
Mir218-1	1.31234	0.210698	1.28406	0.164087	0.869662	0.909721	1.21318	1.4403
Mir218-2	1.02099	-2.56405	1.84504	-1.3897	0.164619	0.248645	0.796833	0
Mir219-1	0.259236	-2.12872	3.30255	-0.644567	0.519208	NA	0.587748	0
Mir219-2	4.31528	-0.851869	1.51139	-0.563634	0.573003	0.674086	0.418327	0.101376
Mir219b	0	NA	NA	NA	NA	NA	0	0
Mir219c	0	NA	NA	NA	NA	NA	0	0
Mir21b	0	NA	NA	NA	NA	NA	0	0
Mir21c	0.462802	-0.844142	3.20925	-0.263034	0.792524	NA	0.211374	0
Mir22	0	NA	NA	NA	NA	NA	0	0
Mir221	4.39242	2.17987	1.05037	2.07534	0.0379554	0.070441	0.592169	2.97462
Mir222	0.489242	-1.59993	2.38511	-0.670797	0.50235	NA	0.40964	0
Mir223	0	NA	NA	NA	NA	NA	0	0
Mir22hg	700.095	0.635928	0.0955545	6.65513	2.83046e-11	2.02726e-10	495.962	773.43
Mir23a	0.780446	1.26407	1.65147	0.765419	0.444022	NA	0.413905	0.937104
Mir23b	0	NA	NA	NA	NA	NA	0	0
Mir24-1	0	NA	NA	NA	NA	NA	0	0
Mir24-2	10.8702	0.367728	0.369086	0.99632	0.319095	0.42682	20.7118	26.9251
Mir25	4.64561	0.00414124	0.587951	0.00704352	0.99438	0.997971	6.42167	6.42626
Mir26a-1	2.33391	-0.234842	1.46057	-0.160788	0.872261	0.9116	0.418327	0.202753
Mir26a-2	0.127504	1.01629	5.19358	0.195682	0.844859	NA	0	0.202753
Mir26b	0.569584	0.854848	1.81179	0.471824	0.637052	NA	0.351951	0.62421
Mir27a	0.435726	0.238815	2.08062	0.114781	0.908619	NA	0.587748	0.688075
Mir27b	0	NA	NA	NA	NA	NA	0	0
Mir28	0	NA	NA	NA	NA	NA	0	0
Mir2861	12.4242	-0.564251	0.528128	-1.0684	0.285341	0.390634	6.12756	4.03992
Mir28b	0.0901388	0	5.20164	0	1	NA	0	0
Mir28c	0	NA	NA	NA	NA	NA	0	0
Mir290	0	NA	NA	NA	NA	NA	0	0
Mir290b	0	NA	NA	NA	NA	NA	0	0
Mir291a	0	NA	NA	NA	NA	NA	0	0
Mir291b	0	NA	NA	NA	NA	NA	0	0
Mir292	0	NA	NA	NA	NA	NA	0	0
Mir292b	0	NA	NA	NA	NA	NA	0	0
Mir293	0	NA	NA	NA	NA	NA	0	0
Mir294	0	NA	NA	NA	NA	NA	0	0
Mir295	0	NA	NA	NA	NA	NA	0	0
Mir296	0.147391	1.46539	5.15922	0.284033	0.776385	NA	0.211374	0.672969
Mir297-1	0.0904906	0	5.20164	0	1	NA	0	0
Mir297-2	0	NA	NA	NA	NA	NA	0	0
Mir297a-3	0	NA	NA	NA	NA	NA	0	0
Mir297a-4	0	NA	NA	NA	NA	NA	0	0
Mir297b	0	NA	NA	NA	NA	NA	0	0
Mir297c	0.342841	-1.54122	2.44939	-0.629225	0.529201	NA	0.382928	0
Mir298	0.0441374	0	5.20164	0	1	NA	0	0
Mir299	0	NA	NA	NA	NA	NA	0	0
Mir299b	0	NA	NA	NA	NA	NA	0	0
Mir29a	0.0897975	1.87624	5.17312	0.362691	0.716836	NA	0	0.538785
Mir29b-1	0	NA	NA	NA	NA	NA	0	0
Mir29b-2	0	NA	NA	NA	NA	NA	0	0
Mir29c	0	NA	NA	NA	NA	NA	0	0
Mir300	0.176024	0.496755	4.34992	0.114199	0.90908	NA	0.175975	0.360075
Mir301	0.943121	-1.32265	1.76458	-0.749553	0.453524	NA	1.11354	0.398319
Mir301b	0	NA	NA	NA	NA	NA	0	0
Mir302a	0	NA	NA	NA	NA	NA	0	0
Mir302b	0.0993254	0.783448	5.18693	0.151042	0.879942	NA	0.20482	0.391132
Mir302c	0	NA	NA	NA	NA	NA	0	0
Mir302d	0.0689842	-1.62262	5.19748	-0.312194	0.754893	NA	0.413905	0
Mir3057	0.318911	-2.92588	5.1403	-0.569204	0.569218	NA	1.0241	0
Mir3058	1.54153	1.97897	1.20375	1.644	0.100177	0.164022	0.734879	3.10366
Mir3059	0	NA	NA	NA	NA	NA	0	0
Mir3060	15.2457	-0.464127	0.344104	-1.3488	0.177402	0.26454	13.7655	10.0375
Mir3061	25.4908	0.213544	0.356734	0.598609	0.549434	0.653356	8.90223	10.5149
Mir3062	0	NA	NA	NA	NA	NA	0	0
Mir3063	0	NA	NA	NA	NA	NA	0	0
Mir3064	297.632	-0.112628	0.139251	-0.808811	0.418624	0.529378	486.739	450.034
Mir3065	0	NA	NA	NA	NA	NA	0	0
Mir3066	0	NA	NA	NA	NA	NA	0	0
Mir3067	0.270103	0.658981	3.2325	0.203861	0.838462	NA	0.627568	0.99305
Mir3068	2.36789	-0.535068	0.857141	-0.624248	0.532465	0.637367	3.10142	2.1587
Mir3069	0	NA	NA	NA	NA	NA	0	0
Mir3070a	2.07324	-0.831273	1.5505	-0.536132	0.591867	0.689436	0.380795	0.218704
Mir3070b	2.81977	-0.79133	1.40045	-0.565055	0.572036	0.673396	0.621014	0.296943
Mir3071	0	NA	NA	NA	NA	NA	0	0
Mir3072	39.2236	0.226037	0.350057	0.645714	0.518465	0.624918	7.57224	8.36366
Mir3073	0.0341367	-0.844135	5.20164	-0.162283	0.871083	NA	0.20482	0
Mir3073b	0	NA	NA	NA	NA	NA	0	0
Mir3074-1	0	NA	NA	NA	NA	NA	0	0
Mir3074-2	0	NA	NA	NA	NA	NA	0	0
Mir3075	0	NA	NA	NA	NA	NA	0	0
Mir3076	0.303375	-0.914812	3.39202	-0.269696	0.787394	NA	0.418327	0.101376
Mir3077	0	NA	NA	NA	NA	NA	0	0
Mir3078	0	NA	NA	NA	NA	NA	0	0
Mir3079	0	NA	NA	NA	NA	NA	0	0
Mir3081	0.374407	0.168582	2.15188	0.0783418	0.937556	NA	0.416194	0.421457
Mir3082	0	NA	NA	NA	NA	NA	0	0
Mir3083	0.538351	-0.844142	3.23727	-0.260758	0.794279	NA	0.211374	0
Mir3084	0	NA	NA	NA	NA	NA	0	0
Mir3084-2	0	NA	NA	NA	NA	NA	0	0
Mir3085	0.206316	0	5.13951	0	1	NA	0	0
Mir3086	0.151222	0	5.20164	0	1	NA	0	0
Mir3087	0	NA	NA	NA	NA	NA	0	0
Mir3088	0.0364507	0.637998	5.19884	0.122719	0.902329	NA	0	0.218704
Mir3089	0.107167	-0.0833365	5.19884	-0.0160298	0.987211	NA	0.206953	0.195566
Mir3091	11.6903	0.484897	0.617373	0.78542	0.432208	0.542466	2.2191	3.05491
Mir3092	0.48686	3.34896	2.71477	1.23361	0.217349	NA	0.175975	2.48036
Mir3093	8.97959	3.13795	1.2691	2.47257	0.0134145	0.0277776	0	0.912387
Mir3094	0.0703448	0.637998	5.19884	0.122719	0.902329	NA	0	0.195566
Mir3095	0.0364507	0.637998	5.19884	0.122719	0.902329	NA	0	0.218704
Mir3097	0.181847	0	5.20164	0	1	NA	0	0
Mir3098	0.351121	0.405723	2.38715	0.169961	0.865041	NA	0.382928	0.515647
Mir3099	0.194099	0	5.20164	0	1	NA	0	0
Mir30a	0.0586584	-1.49398	5.19983	-0.287313	0.773873	NA	0.351951	0
Mir30b	0.382182	-0.610761	2.03293	-0.300433	0.763847	NA	0.792568	0.515647
Mir30c-1	0.799869	0.186033	1.47643	0.126002	0.89973	NA	0.618726	0.72015
Mir30c-2	0.879424	-0.622121	1.51883	-0.409607	0.682094	NA	0.803543	0.515647
Mir30d	0.95724	-0.575017	1.46204	-0.393299	0.694099	0.775082	1.5694	1.02428
Mir30e	0	NA	NA	NA	NA	NA	0	0
Mir30f	0	NA	NA	NA	NA	NA	0	0
Mir31	1.61341	0.604785	1.60967	0.37572	0.707125	0.785263	0	0.218704
Mir3100	1.56325	-2.42467	1.37049	-1.76919	0.0768615	0.130583	1.17779	0.101376
Mir3101	13.7225	0.247857	0.330261	0.75049	0.45296	0.562634	17.4849	21.0004
Mir3102	0.108899	0	5.20164	0	1	NA	0	0
Mir3103	0	NA	NA	NA	NA	NA	0	0
Mir3104	1.47372	0	1.85997	0	1	1	0	0
Mir3106	0.209472	0.575313	5.19478	0.110748	0.911816	NA	0	0.101376
Mir3107	0	NA	NA	NA	NA	NA	0	0
Mir3108	0.178694	-0.844135	5.20164	-0.162283	0.871083	NA	0.175975	0
Mir3109	0.540912	-0.350729	1.60365	-0.218706	0.826879	NA	1.63578	1.28999
Mir3110	1.48674	0.184222	1.35268	0.136191	0.89167	0.92593	1.14878	1.31403
Mir3112	0	NA	NA	NA	NA	NA	0	0
Mir32	0.877204	0.61125	1.50399	0.40642	0.684434	NA	0.997389	1.56555
Mir320	1.39327	0.443035	1.6003	0.276844	0.7819	0.844824	0.380795	0.578779
Mir322	0	NA	NA	NA	NA	NA	0	0
Mir323	0.389246	0	3.7886	0	1	NA	0	0
Mir324	5.20246	0.644816	0.623003	1.03501	0.300663	0.406575	2.33968	3.62565
Mir325	0.230211	0.637802	5.0781	0.125599	0.90005	NA	0	0.195566
Mir326	0.946854	0.436745	1.8316	0.23845	0.811532	NA	0.418327	0.578779
Mir328	0	NA	NA	NA	NA	NA	0	0
Mir329	0.449634	-0.844144	2.71859	-0.310508	0.756175	NA	0.175975	0
Mir33	0.0768742	-0.844135	5.20164	-0.162283	0.871083	NA	0.175975	0
Mir330	1.19196	-0.26255	1.14283	-0.229738	0.818296	0.873327	2.94937	2.5186
Mir331	24.8877	0.447969	0.478933	0.935347	0.349609	0.458513	4.94186	6.16531
Mir335	0.964678	1.89793	1.73212	1.09573	0.273199	0.377104	0.422748	1.45994
Mir337	0.229543	0	5.20164	0	1	NA	0	0
Mir338	0.315166	0	3.29453	0	1	NA	0	0
Mir339	5.12471	-0.390937	0.559089	-0.699239	0.484403	0.592872	10.8788	8.47798
Mir340	0.173532	0	5.20164	0	1	NA	0	0
Mir341	9.59191	0.833402	0.864437	0.964098	0.334997	0.443427	1.25071	2.54524
Mir343	5.08532	0.236809	0.647981	0.365457	0.71477	0.79161	3.18075	3.76877
Mir344	0.106708	0.638001	5.19884	0.12272	0.902329	NA	0	0.195566
Mir344-2	4.38643	-0.749759	0.80451	-0.931945	0.351365	0.460426	2.71051	1.3826
Mir344b	0.535043	0	3.05338	0	1	NA	0	0
Mir344c	0.23105	0.637809	5.08032	0.125545	0.900092	NA	0	0.258699
Mir344d-1	0.0874212	-0.844135	5.20164	-0.162283	0.871083	NA	0.20482	0
Mir344d-2	0.2123	-0.844139	4.18586	-0.201664	0.840179	NA	0.206953	0
Mir344d-3	0	NA	NA	NA	NA	NA	0	0
Mir344e	0	NA	NA	NA	NA	NA	0	0
Mir344f	0.26915	0	4.87862	0	1	NA	0	0
Mir344g	2.32892	0.137897	1.14093	0.120864	0.903799	0.934823	0.763723	0.89886
Mir344h-1	0	NA	NA	NA	NA	NA	0	0
Mir344h-2	0	NA	NA	NA	NA	NA	0	0
Mir344i	0.758746	-0.135497	1.89127	-0.0716437	0.942885	NA	0.175975	0.101376
Mir345	6.77954	0.322777	0.656691	0.491521	0.623058	0.716439	3.8534	4.88972
Mir346	0	NA	NA	NA	NA	NA	0	0
Mir3470a	3.0558	0.554284	0.68845	0.805119	0.420751	0.531585	3.33036	4.80714
Mir3470b	2.94284	-0.494539	0.890133	-0.555579	0.578499	0.678497	1.99001	1.24123
Mir3471-1	1.46988	-0.0630439	1.02117	-0.0617366	0.950773	0.967582	2.43768	2.23519
Mir3473	1.57451	-0.219329	1.36728	-0.160413	0.872556	0.911673	0.618726	0.515647
Mir3473c	0.608826	-0.649646	2.15577	-0.301353	0.763146	NA	1.65117	1.04815
Mir3473d	1.17973	2.66788	1.38251	1.92974	0.053639	0.0953115	0.211374	1.50066
Mir3473e	1.5031	0.123409	0.948007	0.130177	0.896426	0.929261	1.83404	2.01806
Mir3473f	1.60742	0.142522	1.01849	0.139935	0.888711	0.924152	1.62054	1.78878
Mir3473g	2.03337	1.59757	1.2871	1.24122	0.214524	0.309855	0.832388	2.45372
Mir3474	0.086745	1.21717	5.19126	0.234466	0.814623	NA	0	0.320081
Mir3475	0.188743	0.638002	5.19884	0.12272	0.902329	NA	0	0.218704
Mir34a	0.62741	0.256372	1.83188	0.13995	0.888699	NA	0.825835	1.00991
Mir34b	0.718154	-0.11399	1.89074	-0.0602886	0.951926	NA	1.18434	1.04567
Mir34c	0.151454	-2.759	5.14515	-0.536233	0.591798	NA	0.908721	0
Mir350	0.0862329	1.71984	5.17959	0.332043	0.739857	NA	0	0.517397
Mir351	0	NA	NA	NA	NA	NA	0	0
Mir3535	3.14788	-0.238788	0.631175	-0.378323	0.705191	0.783491	3.58155	2.96235
Mir3544	0	NA	NA	NA	NA	NA	0	0
Mir3547	0	NA	NA	NA	NA	NA	0	0
Mir3569	1.06562	1.47217	1.46188	1.00703	0.313918	0.420893	0.206953	0.657017
Mir3572	0	NA	NA	NA	NA	NA	0	0
Mir362	0	NA	NA	NA	NA	NA	0	0
Mir3620	0	NA	NA	NA	NA	NA	0	0
Mir363	0.360195	0.802391	3.28735	0.244085	0.807165	NA	0.206953	0.454265
Mir365-1	0.639191	-0.844144	2.29253	-0.368215	0.712713	NA	0.175975	0
Mir365-2	0.335092	3.11715	3.77914	0.824829	0.409469	NA	0	1.27314
Mir367	0.0475449	0	5.20164	0	1	NA	0	0
Mir369	2.33418	-0.140107	1.48636	-0.0942614	0.924902	0.949561	0.40964	0.477403
Mir370	1.82292	-0.824482	1.64374	-0.501588	0.615957	0.710063	0.380795	0.218704
Mir374	6.67419	1.3545	0.843813	1.60522	0.108446	0.175272	1.04589	2.31343
Mir374c	0	NA	NA	NA	NA	NA	0	0
Mir375	0.035229	-0.844135	5.20164	-0.162283	0.871083	NA	0.211374	0
Mir376a	0.462693	1.46304	1.98476	0.737135	0.461041	NA	0.382928	1.09443
Mir376b	0.211512	-1.47563	5.14166	-0.286995	0.774116	NA	0.825835	0.202753
Mir376c	0.468288	0.0653139	1.57265	0.041531	0.966873	NA	0.799122	0.812589
Mir377	9.92888	0.584529	0.679619	0.860082	0.389744	0.500504	1.95019	2.56964
Mir378	0.0459266	0	5.20164	0	1	NA	0	0
Mir378b	4.38111	-0.713569	0.69718	-1.02351	0.306068	0.412297	4.74638	3.06004
Mir378c	0	NA	NA	NA	NA	NA	0	0
Mir379	0.0836924	0.575312	5.19984	0.11064	0.911901	NA	0	0.101376
Mir380	0.446775	0.580628	2.45381	0.236623	0.812949	NA	0	0.101376
Mir381	0.0726751	0.638001	5.19884	0.12272	0.902329	NA	0	0.195566
Mir382	2.70646	-0.254751	1.31599	-0.19358	0.846504	0.893983	0.563324	0.421457
Mir383	0	NA	NA	NA	NA	NA	0	0
Mir384	1.55087	0.586533	1.84567	0.317789	0.750645	0.820095	0	0.101376
Mir3960	87.1763	-0.27226	0.20082	-1.35574	0.175181	0.26169	48.1634	40.3775
Mir3962	0	NA	NA	NA	NA	NA	0	0
Mir3963	0.30535	0	4.83411	0	1	NA	0	0
Mir3964	0	NA	NA	NA	NA	NA	0	0
Mir3965	0	NA	NA	NA	NA	NA	0	0
Mir3966	0.0341367	-0.844135	5.20164	-0.162283	0.871083	NA	0.20482	0
Mir3967	0.0463532	0	5.20164	0	1	NA	0	0
Mir3968	0	NA	NA	NA	NA	NA	0	0
Mir3969	0	NA	NA	NA	NA	NA	0	0
Mir3970	0.0400807	0	5.20164	0	1	NA	0	0
Mir3971	0.536491	1.10442	1.93991	0.569316	0.569142	NA	0.211374	0.515647
Mir409	5.78181	0.915746	1.16472	0.786234	0.431731	0.542014	0.634122	1.05534
Mir410	0	NA	NA	NA	NA	NA	0	0
Mir411	0	NA	NA	NA	NA	NA	0	0
Mir412	0.798096	0	1.94916	0	1	NA	0	0
Mir421	1.03167	2.96223	1.53295	1.93237	0.053314	0.0948245	0.411773	3.16668
Mir423	0.80226	-2.12508	1.77142	-1.19965	0.230276	NA	0.972965	0.258699
Mir425	23.7342	-0.110137	0.364304	-0.302322	0.762407	0.829078	7.53521	6.88404
Mir429	0.0341367	-0.844135	5.20164	-0.162283	0.871083	NA	0.20482	0
Mir431	0	NA	NA	NA	NA	NA	0	0
Mir432	0	NA	NA	NA	NA	NA	0	0
Mir433	0	NA	NA	NA	NA	NA	0	0
Mir434	0	NA	NA	NA	NA	NA	0	0
Mir448	0.122368	1.13156	5.17429	0.218689	0.826892	NA	0.211374	0.522833
Mir449a	0	NA	NA	NA	NA	NA	0	0
Mir449b	0	NA	NA	NA	NA	NA	0	0
Mir449c	0	NA	NA	NA	NA	NA	0	0
Mir450-1	0	NA	NA	NA	NA	NA	0	0
Mir450-2	0	NA	NA	NA	NA	NA	0	0
Mir450b	0.0931505	-2.05836	5.17278	-0.397922	0.690688	NA	0.558903	0
Mir451	0	NA	NA	NA	NA	NA	0	0
Mir451b	0	NA	NA	NA	NA	NA	0	0
Mir452	0.0729794	-0.844135	5.20164	-0.162283	0.871083	NA	0.211374	0
Mir453	7.29344	0.165446	0.77876	0.212448	0.831757	0.882262	1.534	1.54711
Mir455	0	NA	NA	NA	NA	NA	0	0
Mir463	0	NA	NA	NA	NA	NA	0	0
Mir465	0.0168961	0.575312	5.19984	0.11064	0.911901	NA	0	0.101376
Mir465b-1	0	NA	NA	NA	NA	NA	0	0
Mir465b-2	0	NA	NA	NA	NA	NA	0	0
Mir465c-1	0	NA	NA	NA	NA	NA	0	0
Mir465c-2	0	NA	NA	NA	NA	NA	0	0
Mir465d	0	NA	NA	NA	NA	NA	0	0
Mir466	0.034033	0	5.20164	0	1	NA	0	0
Mir4660	0.133485	0	5.20164	0	1	NA	0	0
Mir466b-2	0	NA	NA	NA	NA	NA	0	0
Mir466b-3	0.0344921	-0.844135	5.20164	-0.162283	0.871083	NA	0.206953	0
Mir466d	0.162637	2.15283	5.1606	0.417166	0.676557	NA	0	0.656113
Mir466f-1	0.0341367	-0.844135	5.20164	-0.162283	0.871083	NA	0.20482	0
Mir466f-2	1.81974	-2.13982	1.555	-1.37609	0.168795	0.253819	0.587748	0
Mir466f-3	0.225633	-0.0833407	5.19884	-0.0160306	0.98721	NA	0.175975	0.218704
Mir466g	0.0459266	0	5.20164	0	1	NA	0	0
Mir466h	0	NA	NA	NA	NA	NA	0	0
Mir466i	3.42925	-0.185787	0.604167	-0.307509	0.758456	0.826495	5.43575	4.81766
Mir466n	0.151241	-1.53431	5.19919	-0.295105	0.767914	NA	0.387349	0
Mir466p	1.07474	-0.844145	2.14256	-0.393988	0.69359	0.774714	0.175975	0
Mir467a-1	0	NA	NA	NA	NA	NA	0	0
Mir467a-10	0	NA	NA	NA	NA	NA	0	0
Mir467a-2	0	NA	NA	NA	NA	NA	0	0
Mir467a-3	0	NA	NA	NA	NA	NA	0	0
Mir467a-4	0	NA	NA	NA	NA	NA	0	0
Mir467a-5	0	NA	NA	NA	NA	NA	0	0
Mir467a-6	0	NA	NA	NA	NA	NA	0	0
Mir467a-7	0	NA	NA	NA	NA	NA	0	0
Mir467a-8	0	NA	NA	NA	NA	NA	0	0
Mir467a-9	0	NA	NA	NA	NA	NA	0	0
Mir467b	0	NA	NA	NA	NA	NA	0	0
Mir467c	1.28477	0.771416	1.0889	0.708434	0.478676	0.587496	1.20876	2.04839
Mir467d	0	NA	NA	NA	NA	NA	0	0
Mir467e	0.0561058	0	5.20164	0	1	NA	0	0
Mir467f	0.180407	-1.63032	5.1971	-0.313699	0.75375	NA	0.422748	0
Mir468	0.0576011	0	5.20164	0	1	NA	0	0
Mir470	0	NA	NA	NA	NA	NA	0	0
Mir471	0	NA	NA	NA	NA	NA	0	0
Mir483	0.37436	0.335434	3.64852	0.091937	0.926748	NA	0.995256	1.2509
Mir484	0.354713	2.66415	3.16623	0.841426	0.400109	NA	0	0.938854
Mir485	0.765088	-0.844145	1.98562	-0.42513	0.670742	NA	0.175975	0
Mir486	1.79072	-0.826664	1.61199	-0.512822	0.608076	0.703678	0.380795	0.195566
Mir487b	0.318345	0.112784	2.74253	0.041124	0.967197	NA	0.598723	0.640162
Mir488	0	NA	NA	NA	NA	NA	0	0
Mir489	0	NA	NA	NA	NA	NA	0	0
Mir490	0	NA	NA	NA	NA	NA	0	0
Mir491	3.23497	-0.844146	1.55344	-0.543404	0.586852	0.685163	0.20482	0
Mir493	0.716871	0.616321	1.99219	0.309369	0.757041	NA	0	0.195566
Mir494	1.25127	0	1.64884	0	1	1	0	0
Mir495	0.168862	0.638004	5.19884	0.122721	0.902328	NA	0	0.195566
Mir496	2.77962	-0.196167	1.46044	-0.13432	0.89315	0.927103	0.422748	0.296943
Mir496b	0	NA	NA	NA	NA	NA	0	0
Mir497	0	NA	NA	NA	NA	NA	0	0
Mir497b	0	NA	NA	NA	NA	NA	0	0
Mir499	0.0717834	0	5.20164	0	1	NA	0	0
Mir500	0	NA	NA	NA	NA	NA	0	0
Mir501	0	NA	NA	NA	NA	NA	0	0
Mir503	0	NA	NA	NA	NA	NA	0	0
Mir504	0	NA	NA	NA	NA	NA	0	0
Mir5046	0	NA	NA	NA	NA	NA	0	0
Mir505	0.0693657	-1.61631	5.19773	-0.310965	0.755827	NA	0.416194	0
Mir509	0	NA	NA	NA	NA	NA	0	0
Mir5098	0.44978	0	4.46888	0	1	NA	0	0
Mir5100	1.84684	0.578858	1.19126	0.485921	0.627023	0.720145	1.59824	2.47408
Mir5101	0	NA	NA	NA	NA	NA	0	0
Mir5103	2.6954	-0.0142805	0.833431	-0.0171345	0.986329	0.993269	2.60432	2.81905
Mir5104	0.15113	2.62936	5.14385	0.511166	0.609235	NA	0	0.906779
Mir5106	0.256402	1.54728	4.04301	0.382704	0.701939	NA	0	0.398319
Mir5107	2.63178	0.0366834	0.665365	0.0551328	0.956033	0.971262	7.6632	7.77752
Mir5108	0	NA	NA	NA	NA	NA	0	0
Mir511	0.116683	-1.45409	5.16645	-0.281449	0.778366	NA	0.598723	0.101376
Mir5112	1.96484	-0.57537	0.991176	-0.580492	0.561583	0.664114	5.30646	3.66106
Mir5113	0	NA	NA	NA	NA	NA	0	0
Mir5114	0	NA	NA	NA	NA	NA	0	0
Mir5116	0	NA	NA	NA	NA	NA	0	0
Mir5119	3.23264	0.153374	0.739665	0.207356	0.835732	0.885368	2.65332	2.90725
Mir5120	0	NA	NA	NA	NA	NA	0	0
Mir5121	0.0333982	0	5.20164	0	1	NA	0	0
Mir5122	0	NA	NA	NA	NA	NA	0	0
Mir5123	0	NA	NA	NA	NA	NA	0	0
Mir5124	0	NA	NA	NA	NA	NA	0	0
Mir5125	0	NA	NA	NA	NA	NA	0	0
Mir5126	0	NA	NA	NA	NA	NA	0	0
Mir5127	0	NA	NA	NA	NA	NA	0	0
Mir5128	0.47183	0	3.11341	0	1	NA	0	0
Mir5129	0.168317	0	5.20164	0	1	NA	0	0
Mir5130	0	NA	NA	NA	NA	NA	0	0
Mir5131	0	NA	NA	NA	NA	NA	0	0
Mir5132	0	NA	NA	NA	NA	NA	0	0
Mir5133	18.26	-0.0219914	0.366654	-0.0599786	0.952173	0.968398	12.7626	12.9286
Mir5134	0.14302	0.637998	5.19884	0.122719	0.902329	NA	0	0.218704
Mir5135	0.165887	-1.41843	5.14364	-0.275764	0.782729	NA	0.792568	0.202753
Mir5136	0	NA	NA	NA	NA	NA	0	0
Mir532	0.147959	0	5.20164	0	1	NA	0	0
Mir539	0.292857	2.86391	3.87249	0.739551	0.459573	NA	0	1.06162
Mir540	0.68687	0	2.03871	0	1	NA	0	0
Mir541	4.49738	0.754615	1.32177	0.570912	0.568059	0.669609	0.411773	0.617023
Mir542	0.0333982	0	5.20164	0	1	NA	0	0
Mir543	0.184836	0.637997	5.19884	0.122719	0.902329	NA	0	0.218704
Mir544	4.2166	-0.503582	0.593439	-0.848583	0.396114	0.506866	13.7021	9.62344
Mir546	0	NA	NA	NA	NA	NA	0	0
Mir547	0	NA	NA	NA	NA	NA	0	0
Mir551b	0	NA	NA	NA	NA	NA	0	0
Mir5615-1	0	NA	NA	NA	NA	NA	0	0
Mir5615-2	0	NA	NA	NA	NA	NA	0	0
Mir5616	0.204349	1.21833	4.19467	0.290448	0.771474	NA	0	0.360075
Mir5617	0	NA	NA	NA	NA	NA	0	0
Mir5618	0	NA	NA	NA	NA	NA	0	0
Mir5619	0.303013	-0.844143	2.82226	-0.299102	0.764862	NA	0.20482	0
Mir5620	8.37635	-1.33618	0.504676	-2.64761	0.00810637	0.0177242	7.4279	3.02723
Mir5621	0.806533	-0.844145	2.06175	-0.409431	0.682224	NA	0.175975	0
Mir5622	0	NA	NA	NA	NA	NA	0	0
Mir5623	0.146245	0	5.20164	0	1	NA	0	0
Mir5624	0	NA	NA	NA	NA	NA	0	0
Mir5625	0	NA	NA	NA	NA	NA	0	0
Mir5626	0.111542	1.50479	5.18693	0.290111	0.771732	NA	0	0.391132
Mir5627	0.130271	0	5.20164	0	1	NA	0	0
Mir568	105.078	-0.578204	0.20951	-2.7598	0.00578371	0.0130963	126.103	84.5786
Mir5709	1.49178	0.803453	1.13475	0.708044	0.478918	0.587704	2.29544	4.06481
Mir5710	0.218519	1.34144	5.16442	0.259747	0.795059	NA	0.211374	0.618774
Mir574	0.151884	-0.861824	5.19468	-0.165905	0.868232	NA	0.413905	0.195566
Mir582	0.0293292	-0.844135	5.20164	-0.162283	0.871083	NA	0.175975	0
Mir592	0.1345	-0.146025	5.19984	-0.0280827	0.977596	NA	0.175975	0.101376
Mir598	0	NA	NA	NA	NA	NA	0	0
Mir599	0.160469	-0.836351	4.45937	-0.187549	0.85123	NA	0.382928	0.101376
Mir615	0	NA	NA	NA	NA	NA	0	0
Mir6236	423.007	0.14272	0.426407	0.334702	0.73785	0.810299	282.734	311.792
Mir6237	0	NA	NA	NA	NA	NA	0	0
Mir6238	0.136471	0	5.20164	0	1	NA	0	0
Mir6239	0.0441374	0	5.20164	0	1	NA	0	0
Mir6241	0	NA	NA	NA	NA	NA	0	0
Mir6244	0	NA	NA	NA	NA	NA	0	0
Mir6335	0	NA	NA	NA	NA	NA	0	0
Mir6336	0	NA	NA	NA	NA	NA	0	0
Mir6337	0	NA	NA	NA	NA	NA	0	0
Mir6338	0.158138	0	5.20164	0	1	NA	0	0
Mir6339	0.102099	0	5.20164	0	1	NA	0	0
Mir6340	0	NA	NA	NA	NA	NA	0	0
Mir6341	0.034033	0	5.20164	0	1	NA	0	0
Mir6342	0	NA	NA	NA	NA	NA	0	0
Mir6343	0	NA	NA	NA	NA	NA	0	0
Mir6344	0	NA	NA	NA	NA	NA	0	0
Mir6345	0.342128	-1.61057	3.34105	-0.482054	0.629767	NA	0.411773	0
Mir6348	0	NA	NA	NA	NA	NA	0	0
Mir6349	0.136443	-2.18819	5.16661	-0.423525	0.671912	NA	0.614461	0
Mir6350	0	NA	NA	NA	NA	NA	0	0
Mir6352	0.0561058	0	5.20164	0	1	NA	0	0
Mir6353	0	NA	NA	NA	NA	NA	0	0
Mir6354	0.0459266	0	5.20164	0	1	NA	0	0
Mir6355	0	NA	NA	NA	NA	NA	0	0
Mir6356	0.156054	-1.98124	5.17671	-0.382722	0.701926	NA	0.527926	0
Mir6357	0	NA	NA	NA	NA	NA	0	0
Mir6358	0.17039	-1.53431	5.19919	-0.295105	0.767914	NA	0.382928	0
Mir6359	0	NA	NA	NA	NA	NA	0	0
Mir6360	0.197241	-0.776432	4.25235	-0.182589	0.85512	NA	0.387349	0.218704
Mir6361	0.217061	-0.736988	4.22946	-0.174251	0.861668	NA	0.351951	0.258699
Mir6362	3.09006	-0.403584	0.666237	-0.605766	0.54467	0.648685	5.82508	4.49667
Mir6363	0	NA	NA	NA	NA	NA	0	0
Mir6364	0.828003	4.30772	1.78388	2.4148	0.0157437	NA	0	2.90798
Mir6365	0.403987	0.862009	3.31186	0.260279	0.794648	NA	0.413905	0.776096
Mir6366	0.0970575	0.575309	5.19984	0.11064	0.911902	NA	0	0.101376
Mir6367	0	NA	NA	NA	NA	NA	0	0
Mir6368	0	NA	NA	NA	NA	NA	0	0
Mir6369	17.8529	-0.52632	1.01147	-0.520352	0.602819	0.699246	0.999521	0.751207
Mir6370	0.0459266	0	5.20164	0	1	NA	0	0
Mir6372	0	NA	NA	NA	NA	NA	0	0
Mir6373	0	NA	NA	NA	NA	NA	0	0
Mir6374	0.344169	-1.13895	3.20938	-0.35488	0.72268	NA	0.972809	0.477403
Mir6375	0.288551	-1.3104	3.32195	-0.394466	0.693237	NA	0.558903	0.258699
Mir6376	0	NA	NA	NA	NA	NA	0	0
Mir6378	0	NA	NA	NA	NA	NA	0	0
Mir6380	0	NA	NA	NA	NA	NA	0	0
Mir6381	0.0494904	1.21717	5.19126	0.234466	0.814623	NA	0	0.296943
Mir6382	0	NA	NA	NA	NA	NA	0	0
Mir6383	0	NA	NA	NA	NA	NA	0	0
Mir6384	0	NA	NA	NA	NA	NA	0	0
Mir6385	7.05313	0.703855	0.41157	1.71017	0.0872339	0.145876	11.5839	18.8462
Mir6386	2.54897	0.2576	0.629366	0.4093	0.682319	0.765154	6.41085	7.70086
Mir6387	0.34173	1.35669	2.77738	0.488477	0.625212	NA	0.380795	1.01619
Mir6388	0	NA	NA	NA	NA	NA	0	0
Mir6389	0.108635	0	5.20164	0	1	NA	0	0
Mir6390	41.8426	0.255852	0.534717	0.478481	0.632308	0.724873	2.94332	2.82749
Mir6391	0.136988	0	5.20164	0	1	NA	0	0
Mir6392	9.19798	-1.11467	0.431404	-2.58381	0.00977145	0.0209178	12.3733	5.48656
Mir6393	0	NA	NA	NA	NA	NA	0	0
Mir6394	0.0459266	0	5.20164	0	1	NA	0	0
Mir6395	2.51639	1.61914	0.921156	1.75773	0.0787943	0.133416	1.00165	3.14191
Mir6396	0.309775	-0.84414	3.90247	-0.216309	0.828747	NA	0.20482	0
Mir6397	0.652924	1.15245	1.61182	0.714996	0.474612	NA	0.40964	0.819776
Mir6398	0.160162	0	5.20164	0	1	NA	0	0
Mir6399	1.08773	-1.85764	1.52523	-1.21794	0.223246	0.319718	0.805676	0.101376
Mir6400	0.2372	-1.62072	4.13544	-0.391909	0.695125	NA	0.418327	0
Mir6401	0	NA	NA	NA	NA	NA	0	0
Mir6402	0.0475449	0	5.20164	0	1	NA	0	0
Mir6403	3.55704	0.471411	0.594429	0.793048	0.42775	0.538209	3.8044	5.11302
Mir6404	0	NA	NA	NA	NA	NA	0	0
Mir6405	0.0344921	-0.844135	5.20164	-0.162283	0.871083	NA	0.206953	0
Mir6406	0.309253	-0.143876	3.31335	-0.0434232	0.965364	NA	0.20482	0.101376
Mir6407	0.437024	1.60151	3.78974	0.422592	0.672593	NA	0	0.405505
Mir6408	0	NA	NA	NA	NA	NA	0	0
Mir6409	0	NA	NA	NA	NA	NA	0	0
Mir6410	0	NA	NA	NA	NA	NA	0	0
Mir6411	0	NA	NA	NA	NA	NA	0	0
Mir6412	0.0711486	0	5.20164	0	1	NA	0	0
Mir6413	0.122888	-1.5343	5.19919	-0.295105	0.767914	NA	0.387349	0
Mir6414	0.0635962	0	5.20164	0	1	NA	0	0
Mir6415	0.672991	-0.244512	2.16606	-0.112883	0.910123	NA	0.416194	0.320081
Mir6416	0	NA	NA	NA	NA	NA	0	0
Mir6417	0.428241	0.809031	2.48162	0.32601	0.744417	NA	0.20482	0.477403
Mir6418	0	NA	NA	NA	NA	NA	0	0
Mir6419	0.0768742	-0.844135	5.20164	-0.162283	0.871083	NA	0.175975	0
Mir6420	0	NA	NA	NA	NA	NA	0	0
Mir6481	0.511953	3.77044	2.93687	1.28383	0.199201	NA	0	1.99317
Mir6516	16.0852	-0.378067	0.332603	-1.13669	0.255667	0.357462	15.0793	11.6148
Mir653	0	NA	NA	NA	NA	NA	0	0
Mir6537	0	NA	NA	NA	NA	NA	0	0
Mir6538	0.918168	-0.00101664	1.95819	-0.000519175	0.999586	NA	0.411773	0.304129
Mir6539	0.0977831	1.99946	5.16725	0.386948	0.698795	NA	0	0.586699
Mir654	0.471519	-0.245155	2.18302	-0.112301	0.910585	NA	0.422748	0.320081
Mir6540	0	NA	NA	NA	NA	NA	0	0
Mir6541	0	NA	NA	NA	NA	NA	0	0
Mir6546	0.379617	0.755792	5.07453	0.148938	0.881602	NA	0.845495	1.43221
Mir664	0	NA	NA	NA	NA	NA	0	0
Mir665	0.589027	0	2.61421	0	1	NA	0	0
Mir666	0.41903	0	2.62311	0	1	NA	0	0
Mir667	0.25776	0.963077	4.04722	0.23796	0.811912	NA	0.351951	0.725586
Mir668	0.959994	0.588568	1.73035	0.340143	0.733749	0.806985	0	0.101376
Mir669a-1	0.113013	-0.0833395	5.19884	-0.0160304	0.98721	NA	0.206953	0.195566
Mir669a-10	0	NA	NA	NA	NA	NA	0	0
Mir669a-11	0	NA	NA	NA	NA	NA	0	0
Mir669a-12	0	NA	NA	NA	NA	NA	0	0
Mir669a-2	0	NA	NA	NA	NA	NA	0	0
Mir669a-3	0	NA	NA	NA	NA	NA	0	0
Mir669a-4	0	NA	NA	NA	NA	NA	0	0
Mir669a-5	0	NA	NA	NA	NA	NA	0	0
Mir669a-6	0	NA	NA	NA	NA	NA	0	0
Mir669a-7	0	NA	NA	NA	NA	NA	0	0
Mir669a-8	0	NA	NA	NA	NA	NA	0	0
Mir669a-9	0	NA	NA	NA	NA	NA	0	0
Mir669b	0.0344921	-0.844135	5.20164	-0.162283	0.871083	NA	0.206953	0
Mir669c	0.520663	-0.844143	3.13685	-0.269105	0.787849	NA	0.175975	0
Mir669e	0	NA	NA	NA	NA	NA	0	0
Mir669g	0	NA	NA	NA	NA	NA	0	0
Mir669h	0	NA	NA	NA	NA	NA	0	0
Mir669i	0.0532845	0	5.20164	0	1	NA	0	0
Mir669j	0	NA	NA	NA	NA	NA	0	0
Mir669k	0	NA	NA	NA	NA	NA	0	0
Mir669m-1	0	NA	NA	NA	NA	NA	0	0
Mir669m-2	0	NA	NA	NA	NA	NA	0	0
Mir669p-1	0	NA	NA	NA	NA	NA	0	0
Mir669p-2	0	NA	NA	NA	NA	NA	0	0
Mir670	2.57907	0.500547	1.13575	0.440719	0.659417	0.746574	1.0305	1.24842
Mir671	0	NA	NA	NA	NA	NA	0	0
Mir6715	0	NA	NA	NA	NA	NA	0	0
Mir672	0.035229	-0.844135	5.20164	-0.162283	0.871083	NA	0.211374	0
Mir673	0	NA	NA	NA	NA	NA	0	0
Mir674	1.66408	0.985622	1.5519	0.635105	0.52536	0.631218	0.20482	0.398319
Mir675	0	NA	NA	NA	NA	NA	0	0
Mir676	0.0344921	-0.844135	5.20164	-0.162283	0.871083	NA	0.206953	0
Mir6769b	1.43702	0.587015	1.8158	0.323281	0.746482	0.816889	0	0.101376
Mir677	5.55997	0.28067	0.678532	0.413643	0.679136	0.762732	2.35968	2.90991
Mir678	0	NA	NA	NA	NA	NA	0	0
Mir679	0.436375	-0.844142	3.18831	-0.264762	0.791193	NA	0.20482	0
Mir680-2	2.58564	0.142005	1.1327	0.125369	0.900232	0.93212	1.23547	1.19496
Mir680-3	0.0717834	0	5.20164	0	1	NA	0	0
Mir681	0.501803	-1.54389	2.16665	-0.712573	0.47611	NA	0.387349	0
Mir682	182.227	0.445074	0.151519	2.93741	0.00330965	0.00787231	225.49	307.145
Mir683-1	0	NA	NA	NA	NA	NA	0	0
Mir683-2	0	NA	NA	NA	NA	NA	0	0
Mir684-1	2145.22	0.280896	0.0992107	2.83131	0.00463576	0.010688	2079.81	2528.42
Mir684-2	27.6895	-0.094908	0.308932	-0.307213	0.758681	0.826569	24.6698	23.3598
Mir686	0	NA	NA	NA	NA	NA	0	0
Mir687	0.399165	-2.17918	2.72379	-0.800056	0.423679	NA	1.03065	0.218704
Mir688	1.67331	1.9741	1.09006	1.811	0.0701405	0.120639	0.623147	2.32847
Mir6896	0	NA	NA	NA	NA	NA	0	0
Mir6897	0.078521	0.637998	5.19884	0.122719	0.902329	NA	0	0.195566
Mir6898	0.0431164	0.637998	5.19884	0.122719	0.902329	NA	0	0.258699
Mir6899	0	NA	NA	NA	NA	NA	0	0
Mir690	0.0576011	0	5.20164	0	1	NA	0	0
Mir6900	0	NA	NA	NA	NA	NA	0	0
Mir6901	0	NA	NA	NA	NA	NA	0	0
Mir6902	0.27806	-0.908956	3.36489	-0.270129	0.787061	NA	0.40964	0.101376
Mir6903	0	NA	NA	NA	NA	NA	0	0
Mir6904	4.04143	1.87846	1.26905	1.48021	0.138818	0.215855	0.175975	1.05618
Mir6905	0.289454	-1.6221	4.86272	-0.33358	0.738697	NA	0.413905	0
Mir6906	0.71236	0	2.19733	0	1	NA	0	0
Mir6907	1.36814	0.109527	1.15623	0.0947272	0.924531	0.949359	0.832388	0.915716
Mir6908	0.345967	1.37138	3.23943	0.423341	0.672046	NA	0.20482	0.617023
Mir6909	0.136108	0.038506	5.18182	0.00743099	0.994071	NA	0.418327	0.398319
Mir691	0	NA	NA	NA	NA	NA	0	0
Mir6910	0	NA	NA	NA	NA	NA	0	0
Mir6911	1.05231	-0.171054	1.46072	-0.117102	0.906779	0.936812	0.834521	0.751207
Mir6912	0.926172	0.962372	1.59904	0.601845	0.547277	NA	0.380795	0.695261
Mir6913	0.605855	2.26418	1.87375	1.20837	0.226907	NA	0.206953	1.18862
Mir6914	0.034033	0	5.20164	0	1	NA	0	0
Mir6915	0.368112	-0.892208	2.24499	-0.397421	0.691057	NA	0.411773	0.101376
Mir6916	0.11346	0	5.20164	0	1	NA	0	0
Mir6917	0	NA	NA	NA	NA	NA	0	0
Mir6918	0.274092	-0.844142	3.33898	-0.252814	0.800412	NA	0.206953	0
Mir6919	0	NA	NA	NA	NA	NA	0	0
Mir692-1	38.3735	0.838181	0.171814	4.87843	1.06935e-06	4.53713e-06	66.5569	119.375
Mir692-2a	0	NA	NA	NA	NA	NA	0	0
Mir692-2b	0	NA	NA	NA	NA	NA	0	0
Mir6920	0.330245	-2.15154	3.25454	-0.66109	0.508554	NA	0.598723	0
Mir6921	0.0670865	-0.0833395	5.19884	-0.0160304	0.98721	NA	0.206953	0.195566
Mir6922	1.10153	-0.839704	1.80584	-0.464994	0.641935	0.732932	0.380795	0.101376
Mir6923	0	NA	NA	NA	NA	NA	0	0
Mir6924	0.366321	0.427309	3.04834	0.140178	0.88852	NA	0.765856	1.03129
Mir6925	0	NA	NA	NA	NA	NA	0	0
Mir6926	0	NA	NA	NA	NA	NA	0	0
Mir6927	0	NA	NA	NA	NA	NA	0	0
Mir6928	2.09584	0.794219	0.963053	0.824689	0.409548	0.520516	0.975097	1.71145
Mir6929	0.898591	-0.223757	1.40551	-0.1592	0.873511	NA	0.970676	0.725586
Mir693	0.39084	0	3.83616	0	1	NA	0	0
Mir6930	0	NA	NA	NA	NA	NA	0	0
Mir6931	0.94327	-0.306525	1.4875	-0.206067	0.836739	NA	0.587748	0.421457
Mir6932	0	NA	NA	NA	NA	NA	0	0
Mir6933	0	NA	NA	NA	NA	NA	0	0
Mir6934	0.0431164	0.637998	5.19884	0.122719	0.902329	NA	0	0.258699
Mir6935	7.91676	0.338495	0.382931	0.88396	0.376718	0.487372	10.7712	13.5094
Mir6936	0.0325944	0.637998	5.19884	0.122719	0.902329	NA	0	0.195566
Mir6937	0.0463532	0	5.20164	0	1	NA	0	0
Mir6938	0.0905979	-0.844135	5.20164	-0.162283	0.871083	NA	0.206953	0
Mir6939	1.33147	0.257044	1.06133	0.242191	0.808632	0.866267	1.03934	1.2358
Mir694	0	NA	NA	NA	NA	NA	0	0
Mir6940	0.144785	0.575312	5.19984	0.11064	0.911901	NA	0	0.101376
Mir6941	4.88456	0.271055	0.689352	0.393203	0.69417	0.775082	2.45064	2.97304
Mir6942	2.96831	0.881929	0.748614	1.17808	0.238764	0.337544	1.83404	3.26823
Mir6943	0	NA	NA	NA	NA	NA	0	0
Mir6944	0.0895039	0	5.20164	0	1	NA	0	0
Mir6945	12.0169	0.321327	0.566493	0.567222	0.570564	0.672027	2.90513	3.264
Mir6946	0.593737	0.0224461	2.06073	0.0108923	0.991309	NA	0.382928	0.391132
Mir6947	0.313716	0.894533	2.77398	0.322472	0.747095	NA	0.175975	0.421457
Mir6948	2.66442	1.2176	0.763426	1.59491	0.110733	0.178271	1.83846	4.26038
Mir6949	0.0897352	0.637998	5.19884	0.122719	0.902329	NA	0	0.218704
Mir695	0.162848	-0.844135	5.20164	-0.162283	0.871083	NA	0.206953	0
Mir6950	0.127643	-2.50995	5.15349	-0.48704	0.62623	NA	0.765856	0
Mir6951	0.16553	0.57531	5.19984	0.11064	0.911902	NA	0	0.101376
Mir6952	0	NA	NA	NA	NA	NA	0	0
Mir6953	0	NA	NA	NA	NA	NA	0	0
Mir6954	4.33293	0.133974	0.803626	0.166712	0.867596	0.908287	1.50302	1.75144
Mir6955	10.4868	-0.249253	0.507117	-0.49151	0.623066	0.716439	7.30399	6.11937
Mir6956	0	NA	NA	NA	NA	NA	0	0
Mir6957	0	NA	NA	NA	NA	NA	0	0
Mir6958	0.0293292	-0.844135	5.20164	-0.162283	0.871083	NA	0.175975	0
Mir6959	0.173115	-1.63032	5.1971	-0.313699	0.75375	NA	0.422748	0
Mir6960	0.0344921	-0.844135	5.20164	-0.162283	0.871083	NA	0.206953	0
Mir6961	0.0651887	1.50479	5.18693	0.290111	0.771731	NA	0	0.391132
Mir6962	0.0325944	0.637998	5.19884	0.122719	0.902329	NA	0	0.195566
Mir6963	0.144218	-0.926051	5.1956	-0.178238	0.858536	NA	0.418327	0.101376
Mir6964	0.558477	0.624314	2.44046	0.255818	0.798091	NA	0	0.218704
Mir6965	0.0782741	-0.844135	5.20164	-0.162283	0.871083	NA	0.20482	0
Mir6966	1.19276	0.908538	1.51919	0.598042	0.549812	0.65368	0.594302	1.17441
Mir6968	0.0561058	0	5.20164	0	1	NA	0	0
Mir6969	0	NA	NA	NA	NA	NA	0	0
Mir697	5.10011	-0.411966	0.537543	-0.766388	0.443445	0.553474	6.07856	4.40882
Mir6970	0.046167	0	5.20164	0	1	NA	0	0
Mir6971	0	NA	NA	NA	NA	NA	0	0
Mir6972	0.354276	-0.84414	3.85415	-0.219021	0.826634	NA	0.20482	0
Mir6973a	0.487051	0.700961	1.91607	0.365833	0.71449	NA	1.01263	1.63412
Mir6973b	0	NA	NA	NA	NA	NA	0	0
Mir6974	0	NA	NA	NA	NA	NA	0	0
Mir6975	0.50407	1.02057	2.05806	0.495888	0.619973	NA	0.380795	0.837478
Mir6976	1.51297	1.13645	1.15341	0.985294	0.32448	0.432438	0.594302	1.21091
Mir6977	0	NA	NA	NA	NA	NA	0	0
Mir6978	0	NA	NA	NA	NA	NA	0	0
Mir6979	0.0341367	-0.844135	5.20164	-0.162283	0.871083	NA	0.20482	0
Mir698	0	NA	NA	NA	NA	NA	0	0
Mir6980	0	NA	NA	NA	NA	NA	0	0
Mir6981	0	NA	NA	NA	NA	NA	0	0
Mir6982	16.1166	1.01485	1.38661	0.731892	0.464235	0.573565	0.211374	0.304129
Mir6983	0	NA	NA	NA	NA	NA	0	0
Mir6984	0.613172	1.23064	2.02796	0.606836	0.54396	NA	0	0.360075
Mir6985	0	NA	NA	NA	NA	NA	0	0
Mir6986	0	NA	NA	NA	NA	NA	0	0
Mir6987	0.147299	0	5.20164	0	1	NA	0	0
Mir6988	0	NA	NA	NA	NA	NA	0	0
Mir6989	2.24192	-1.5712	1.56357	-1.00488	0.314955	0.42201	0.411773	0
Mir6990	7.2196	0.679351	0.480809	1.41294	0.157675	0.239907	6.55108	10.8782
Mir6991	3.58461	1.30038	0.787144	1.65203	0.0985288	0.161799	1.35147	3.27542
Mir6992	2.3474	-0.395804	0.959773	-0.412393	0.680051	0.76353	1.52531	1.17266
Mir6993	2.77557	-0.939945	1.04842	-0.896535	0.369967	0.479806	2.49259	1.24298
Mir6994	0.0754962	-0.844135	5.20164	-0.162283	0.871083	NA	0.175975	0
Mir6995	0.286687	-1.61339	3.95424	-0.408016	0.683262	NA	0.416194	0
Mir6996	0	NA	NA	NA	NA	NA	0	0
Mir6997	1.21549	-0.147926	1.76681	-0.0837253	0.933275	0.955072	1.4786	1.36733
Mir6998	2.32222	-1.25627	1.02317	-1.22782	0.219513	0.315556	1.63135	0.617023
Mir6999	5.70757	0.42131	0.680269	0.619328	0.5357	0.640214	1.98773	2.58016
Mir7-1	11.2383	0.737439	0.461664	1.59735	0.110188	0.177578	10.1425	16.6653
Mir7-2	0.396297	0.577778	3.18368	0.181481	0.85599	NA	0	0.101376
Mir700	0.250753	-0.144141	3.43867	-0.0419175	0.966564	NA	0.206953	0.101376
Mir7000	0.204432	-0.844139	4.22221	-0.199928	0.841537	NA	0.175975	0
Mir7001	1.66841	1.30236	0.912294	1.42757	0.153417	0.234559	1.79635	4.55098
Mir7002	0	NA	NA	NA	NA	NA	0	0
Mir7003	0	NA	NA	NA	NA	NA	0	0
Mir7004	0.823265	-0.13665	1.97812	-0.0690808	0.944925	NA	0.211374	0.101376
Mir7005	0	NA	NA	NA	NA	NA	0	0
Mir7006	0	NA	NA	NA	NA	NA	0	0
Mir7007	0.302861	-0.598002	3.84688	-0.155451	0.876466	NA	0.972809	0.640162
Mir7008	0.0475449	0	5.20164	0	1	NA	0	0
Mir7009	0	NA	NA	NA	NA	NA	0	0
Mir701	0.0869303	-0.844135	5.20164	-0.162283	0.871083	NA	0.175975	0
Mir7010	0.130024	1.01629	5.19358	0.195682	0.844859	NA	0	0.202753
Mir7011	0.362196	0.814253	3.93621	0.206862	0.836117	NA	0.20482	0.454265
Mir7012	0	NA	NA	NA	NA	NA	0	0
Mir7013	3.06811	-0.478663	0.652757	-0.733295	0.463379	0.572749	4.02003	3.04319
Mir7014	0.758782	-1.40322	2.16789	-0.647275	0.517454	NA	1.52974	0.586699
Mir7015	0.400547	0.0248397	2.85308	0.00870627	0.993053	NA	0.413905	0.454265
Mir7016	0.24077	0	5.20164	0	1	NA	0	0
Mir7017	0.146974	-1.4466	5.16292	-0.280189	0.779332	NA	0.623147	0.258699
Mir7018	0	NA	NA	NA	NA	NA	0	0
Mir7019	0.278796	0	5.20164	0	1	NA	0	0
Mir702	0	NA	NA	NA	NA	NA	0	0
Mir7020	0.351626	-0.089149	3.31984	-0.0268534	0.978577	NA	0.20482	0.218704
Mir7021	0.0635962	0	5.20164	0	1	NA	0	0
Mir7022	0.239314	-0.84414	4.07177	-0.207315	0.835764	NA	0.206953	0
Mir7023	0.0333982	0	5.20164	0	1	NA	0	0
Mir7024	0.102273	0	5.20164	0	1	NA	0	0
Mir7025	0.603927	-0.557963	2.17056	-0.257059	0.797133	NA	2.15486	1.4687
Mir7026	5.88372	0.397286	0.552327	0.719295	0.471959	0.581194	4.49358	5.95208
Mir7027	5.62281	0.128553	0.595887	0.215734	0.829195	0.880999	4.20896	4.57508
Mir7028	0.727538	-0.794979	1.49551	-0.531576	0.59502	NA	1.46864	0.812589
Mir7029	0	NA	NA	NA	NA	NA	0	0
Mir703	86.0287	0.345672	0.30316	1.14023	0.25419	0.355771	112.462	143.055
Mir7030	1.6947	-0.201251	0.957991	-0.210076	0.833609	0.883586	2.0056	1.66444
Mir7031	1.45311	-0.815287	1.09779	-0.742666	0.457684	0.567247	1.64233	0.99305
Mir7032	0	NA	NA	NA	NA	NA	0	0
Mir7033	0	NA	NA	NA	NA	NA	0	0
Mir7034	0	NA	NA	NA	NA	NA	0	0
Mir7035	1.03054	0.129469	1.3355	0.0969442	0.922771	0.948126	2.06066	2.25289
Mir7036	3.12254	-2.05008	1.20532	-1.70086	0.0889686	0.148284	1.41998	0.202753
Mir7036b	3.2879	-0.103062	0.599984	-0.171775	0.863615	0.906005	5.8973	5.54499
Mir7037	0.9681	-1.40496	1.50153	-0.935685	0.349436	0.458317	0.556771	0.101376
Mir7038	0.277154	0	5.20164	0	1	NA	0	0
Mir7039	0	NA	NA	NA	NA	NA	0	0
Mir704	0.0168961	0.575312	5.19984	0.11064	0.911901	NA	0	0.101376
Mir7040	0	NA	NA	NA	NA	NA	0	0
Mir7041	0.154412	0	5.20164	0	1	NA	0	0
Mir7042	0.200174	-0.844139	4.23615	-0.199271	0.842051	NA	0.206953	0
Mir7043	0	NA	NA	NA	NA	NA	0	0
Mir7044	1.16743	0	1.69419	0	1	1	0	0
Mir7045	2.13034	-0.67458	0.896481	-0.752475	0.451765	0.561301	3.01625	1.8991
Mir7046	0	NA	NA	NA	NA	NA	0	0
Mir7047	0.209723	0	5.20164	0	1	NA	0	0
Mir7048	0.746778	-0.0328745	1.93308	-0.0170063	0.986432	NA	0.422748	0.414271
Mir7049	0.65925	1.68688	1.83698	0.918292	0.358466	NA	0.382928	1.27314
Mir705	0	NA	NA	NA	NA	NA	0	0
Mir7050	6.19137	0.128364	0.455651	0.281715	0.778162	0.841811	7.90503	8.93123
Mir7051	0.838838	1.50856	1.50915	0.999604	0.317502	NA	0.380795	1.16548
Mir7052	13.6674	-0.117706	0.493248	-0.238633	0.81139	0.868523	5.04627	4.54929
Mir7053	0.0944807	0	5.20164	0	1	NA	0	0
Mir7054	0.521197	0.173639	2.36143	0.0735311	0.941384	NA	0.734879	0.877472
Mir7055	0.900578	0	2.64729	0	1	NA	0	0
Mir7056	1.02376	-0.844145	1.77922	-0.474447	0.635182	0.726959	0.175975	0
Mir7057	0.557233	0.703022	1.85446	0.379098	0.704615	NA	0.765856	1.23405
Mir7058	0	NA	NA	NA	NA	NA	0	0
Mir7059	0.410888	0.66206	1.90902	0.346807	0.728737	NA	0.411773	0.617023
Mir706	0.0377504	0	5.20164	0	1	NA	0	0
Mir7060	0.342229	-0.84414	3.85923	-0.218733	0.826858	NA	0.206953	0
Mir7061	1.84018	0.523282	1.554	0.336733	0.736318	0.808951	0.206953	0.296943
Mir7062	0	NA	NA	NA	NA	NA	0	0
Mir7063	1.51571	-0.234958	1.13673	-0.206697	0.836246	0.885863	1.6602	1.51045
Mir7064	0.117604	-0.844135	5.20164	-0.162283	0.871083	NA	0.175975	0
Mir7065	0.034033	0	5.20164	0	1	NA	0	0
Mir7066	0.2278	0	5.20164	0	1	NA	0	0
Mir7067	0.0168961	0.575312	5.19984	0.11064	0.911901	NA	0	0.101376
Mir7068	0	NA	NA	NA	NA	NA	0	0
Mir7069	0.192049	1.71984	5.17959	0.332043	0.739857	NA	0	0.517397
Mir707	0	NA	NA	NA	NA	NA	0	0
Mir7070	0	NA	NA	NA	NA	NA	0	0
Mir7071	0.404147	0	5.20164	0	1	NA	0	0
Mir7072	0.0168961	0.575312	5.19984	0.11064	0.911901	NA	0	0.101376
Mir7073	0	NA	NA	NA	NA	NA	0	0
Mir7074	0.0341367	-0.844135	5.20164	-0.162283	0.871083	NA	0.20482	0
Mir7075	0.0532845	0	5.20164	0	1	NA	0	0
Mir7076	0.0344921	-0.844135	5.20164	-0.162283	0.871083	NA	0.206953	0
Mir7077	0.0802	0	5.20164	0	1	NA	0	0
Mir7078	2.23199	0.0159489	1.02457	0.0155664	0.98758	0.993824	1.72095	1.7825
Mir7079	5.34171	0.911192	0.501191	1.81805	0.069056	0.119015	4.29352	7.96765
Mir708	0.0686288	-1.61631	5.19773	-0.310965	0.755827	NA	0.411773	0
Mir7080	0.0567302	0	5.20164	0	1	NA	0	0
Mir7081	0.526934	-2.20094	2.1156	-1.04034	0.298182	NA	0.6297	0
Mir7082	0.0964721	0	5.20164	0	1	NA	0	0
Mir7083	0.0459266	0	5.20164	0	1	NA	0	0
Mir7084	0	NA	NA	NA	NA	NA	0	0
Mir7085	0.444435	0.892933	2.10989	0.423213	0.67214	NA	0.380795	0.734351
Mir7086	0.172466	2.80436	5.13894	0.545708	0.585267	NA	0	1.03479
Mir7087	1.60466	0.0484807	1.14343	0.0423993	0.96618	0.978263	2.10718	2.22166
Mir7088	0	NA	NA	NA	NA	NA	0	0
Mir7089	0.310453	0.947983	2.38911	0.396793	0.69152	NA	0.411773	0.781532
Mir709	3.05143	0.523587	1.54774	0.338291	0.735144	0.807995	0.206953	0.320081
Mir7090	0.166006	-2.18819	5.16661	-0.423525	0.671912	NA	0.614461	0
Mir7091	0.0168961	0.575312	5.19984	0.11064	0.911901	NA	0	0.101376
Mir7092	0.0532845	0	5.20164	0	1	NA	0	0
Mir7093	0.76762	2.0812	2.0244	1.02806	0.303921	NA	0	0.656113
Mir7094-1	0	NA	NA	NA	NA	NA	0	0
Mir7094-2	0.0670865	-0.0833395	5.19884	-0.0160304	0.98721	NA	0.206953	0.195566
Mir710	0	NA	NA	NA	NA	NA	0	0
Mir711	0	NA	NA	NA	NA	NA	0	0
Mir7115	34.2313	1.32972	0.252867	5.25859	1.45163e-07	6.89246e-07	20.8911	52.9388
Mir7117	0.689492	-0.0512996	1.54856	-0.0331273	0.973573	NA	1.21745	1.1816
Mir7118	0	NA	NA	NA	NA	NA	0	0
Mir7119	0	NA	NA	NA	NA	NA	0	0
Mir713	0.17929	-0.0833407	5.19884	-0.0160306	0.98721	NA	0.206953	0.195566
Mir717	0	NA	NA	NA	NA	NA	0	0
Mir718	0	NA	NA	NA	NA	NA	0	0
Mir719	0	NA	NA	NA	NA	NA	0	0
Mir721	0.0325944	0.637998	5.19884	0.122719	0.902329	NA	0	0.195566
Mir7210	0	NA	NA	NA	NA	NA	0	0
Mir7211	1.9472	0.240437	0.817199	0.294221	0.768589	0.833877	2.19255	2.60403
Mir7212	0.152507	0.637999	5.19884	0.122719	0.902329	NA	0	0.258699
Mir7213	0.543318	1.69889	1.78289	0.952885	0.340649	NA	0.206953	0.758394
Mir7214	0	NA	NA	NA	NA	NA	0	0
Mir7215	0	NA	NA	NA	NA	NA	0	0
Mir7216	0	NA	NA	NA	NA	NA	0	0
Mir7217	0	NA	NA	NA	NA	NA	0	0
Mir7218	0	NA	NA	NA	NA	NA	0	0
Mir7219	0	NA	NA	NA	NA	NA	0	0
Mir7220	20.5322	1.78546	1.35313	1.31951	0.187	0.276484	0	0.398319
Mir7221	0	NA	NA	NA	NA	NA	0	0
Mir7222	0.0377504	0	5.20164	0	1	NA	0	0
Mir7223	0.123784	0	5.20164	0	1	NA	0	0
Mir7224	0	NA	NA	NA	NA	NA	0	0
Mir7225	0	NA	NA	NA	NA	NA	0	0
Mir7226	0	NA	NA	NA	NA	NA	0	0
Mir7227	0.131231	1.61174	5.18376	0.310922	0.75586	NA	0	0.437409
Mir7228	0.0989808	2.02956	5.16589	0.392877	0.694411	NA	0	0.593885
Mir7229	0.0567302	0	5.20164	0	1	NA	0	0
Mir7230	0.0586584	-1.49398	5.19983	-0.287313	0.773873	NA	0.351951	0
Mir7231	0.455589	-0.415567	2.34552	-0.177175	0.859371	NA	0.616593	0.461451
Mir7232	0.643261	0	2.43637	0	1	NA	0	0
Mir7233	0	NA	NA	NA	NA	NA	0	0
Mir7234	0	NA	NA	NA	NA	NA	0	0
Mir7235	0	NA	NA	NA	NA	NA	0	0
Mir7236	0.254032	-0.14279	2.91814	-0.048932	0.960973	NA	0.175975	0.101376
Mir7237	1.01274	0.941432	1.11996	0.840594	0.400575	0.511588	0.801255	1.53274
Mir7238	0	NA	NA	NA	NA	NA	0	0
Mir7239	0	NA	NA	NA	NA	NA	0	0
Mir7240	12.9898	-1.29486	0.758737	-1.7066	0.0878969	0.146861	2.62448	1.35488
Mir7241	0	NA	NA	NA	NA	NA	0	0
Mir7242	0	NA	NA	NA	NA	NA	0	0
Mir7243	0	NA	NA	NA	NA	NA	0	0
Mir741	0	NA	NA	NA	NA	NA	0	0
Mir742	0	NA	NA	NA	NA	NA	0	0
Mir743	0	NA	NA	NA	NA	NA	0	0
Mir743b	0	NA	NA	NA	NA	NA	0	0
Mir744	1.45262	0.991761	1.5846	0.625873	0.531398	0.636257	0.206953	0.421457
Mir7578	0.478693	0.509298	2.02774	0.251165	0.801686	NA	0.20482	0.296943
Mir758	0.56167	-0.844144	2.46718	-0.342149	0.732238	NA	0.206953	0
Mir759	0	NA	NA	NA	NA	NA	0	0
Mir760	11.8081	-0.516414	0.495924	-1.04132	0.297728	0.403636	11.0536	7.45157
Mir761	4.33998	-0.0841885	0.498118	-0.169013	0.865786	0.907258	5.50732	5.13525
Mir762	0	NA	NA	NA	NA	NA	0	0
Mir764	0.0431164	0.637998	5.19884	0.122719	0.902329	NA	0	0.258699
Mir7646	0	NA	NA	NA	NA	NA	0	0
Mir7647	0.971854	-1.34483	1.75828	-0.764852	0.44436	0.554393	1.05245	0.304129
Mir7648	0	NA	NA	NA	NA	NA	0	0
Mir7649	2.1636	2.23373	1.04815	2.13111	0.0330803	0.0624072	2.23663	10.4694
Mir7650	5.23246	0.125847	0.597828	0.210507	0.833272	0.883499	3.64137	3.77421
Mir7652	0.0836771	0	5.20164	0	1	NA	0	0
Mir7653	0	NA	NA	NA	NA	NA	0	0
Mir7654	0	NA	NA	NA	NA	NA	0	0
Mir7655	0.828252	-1.01669	1.74745	-0.581811	0.560694	NA	0.796833	0.414271
Mir7656	0.166581	1.21717	5.19126	0.234466	0.814623	NA	0	0.360075
Mir7657	0	NA	NA	NA	NA	NA	0	0
Mir7658	0	NA	NA	NA	NA	NA	0	0
Mir7661	0	NA	NA	NA	NA	NA	0	0
Mir7662	1.33073	-0.169623	1.37348	-0.123498	0.901713	0.933193	0.592169	0.578779
Mir7663	0.618738	2.87665	2.40201	1.1976	0.231073	NA	0	1.1041
Mir7665	0.046167	0	5.20164	0	1	NA	0	0
Mir7666	31.7322	-0.196495	0.319239	-0.615512	0.538217	0.642809	13.3615	11.5161
Mir7667	4.24676	1.35641	1.37913	0.983525	0.325349	0.433349	0.206953	0.405505
Mir7668	0.264849	-1.42863	4.0628	-0.351637	0.72511	NA	0.614461	0.195566
Mir7669	0.217683	0	5.20164	0	1	NA	0	0
Mir767	0	NA	NA	NA	NA	NA	0	0
Mir7670	0	NA	NA	NA	NA	NA	0	0
Mir7671	0	NA	NA	NA	NA	NA	0	0
Mir7672	0	NA	NA	NA	NA	NA	0	0
Mir7673	14.8889	-0.346552	0.399868	-0.866667	0.386125	0.496747	10.9932	8.21879
Mir7674	1.6614	0.748456	1.04801	0.714168	0.475123	0.58428	1.20221	2.08119
Mir7675	1.08933	1.63538	1.35246	1.20918	0.226592	0.323738	1.1201	3.56574
Mir7676-1	0	NA	NA	NA	NA	NA	0	0
Mir7676-2	0	NA	NA	NA	NA	NA	0	0
Mir7677	0	NA	NA	NA	NA	NA	0	0
Mir7678	0.200835	0.907298	5.14614	0.176306	0.860053	NA	0.422748	0.782265
Mir7679	0.436587	2.41068	3.43538	0.701722	0.482853	NA	0.422748	2.19677
Mir7680	0	NA	NA	NA	NA	NA	0	0
Mir7681	0.123537	0	5.20164	0	1	NA	0	0
Mir7682	0.522134	1.21829	2.25375	0.540562	0.58881	NA	0.558903	1.33627
Mir7684	0	NA	NA	NA	NA	NA	0	0
Mir7685	0.0364507	0.637998	5.19884	0.122719	0.902329	NA	0	0.218704
Mir7686	0.354988	2.79215	4.6214	0.604178	0.545725	NA	0.20482	1.68463
Mir7687	0.808	-2.60513	1.81687	-1.43386	0.151613	NA	0.832388	0
Mir770	0	NA	NA	NA	NA	NA	0	0
Mir7b	1.86362	-0.854725	1.54265	-0.554062	0.579536	0.67922	0.422748	0.101376
Mir802	0	NA	NA	NA	NA	NA	0	0
Mir804	0.713243	-1.5975	2.27129	-0.703345	0.481841	NA	0.40964	0
Mir8091	7.01229	-0.540997	0.505658	-1.06989	0.28467	0.389903	5.87195	4.06645
Mir8092	0	NA	NA	NA	NA	NA	0	0
Mir8093	0	NA	NA	NA	NA	NA	0	0
Mir8094	7.85374	0.094318	0.517682	0.182193	0.855431	0.900195	8.48724	9.26363
Mir8095	1.12445	0	1.95202	0	1	1	0	0
Mir8096	0.0795672	1.63309	5.18291	0.315091	0.752693	NA	0	0.477403
Mir8097	0	NA	NA	NA	NA	NA	0	0
Mir8098	0	NA	NA	NA	NA	NA	0	0
Mir8099-1	0	NA	NA	NA	NA	NA	0	0
Mir8099-2	0	NA	NA	NA	NA	NA	0	0
Mir8100	0.0753097	-0.844135	5.20164	-0.162283	0.871083	NA	0.211374	0
Mir8101	0	NA	NA	NA	NA	NA	0	0
Mir8102	4.26999	0.0392216	0.643055	0.0609925	0.951365	0.967893	4.64745	4.7138
Mir8103	5.39775	-0.623085	0.789843	-0.788872	0.430187	0.540712	3.01625	2.05014
Mir8104	0	NA	NA	NA	NA	NA	0	0
Mir8105	0.606018	0.373574	1.78739	0.209005	0.834444	NA	0.382928	0.492509
Mir8106	0.205793	-0.776559	4.22272	-0.1839	0.854092	NA	0.380795	0.258699
Mir8107	0.0431164	0.637998	5.19884	0.122719	0.902329	NA	0	0.258699
Mir8108	0	NA	NA	NA	NA	NA	0	0
Mir8109	8.28947	-0.197766	0.807933	-0.24478	0.806627	0.864667	1.90824	1.44399
Mir8110	0.16198	0	5.20164	0	1	NA	0	0
Mir8111	0.0787614	0.637998	5.19884	0.122719	0.902329	NA	0	0.195566
Mir8112	11.9217	-0.639962	0.298423	-2.14448	0.0319946	0.0605532	27.4003	17.4241
Mir8113	0.91456	-0.764251	1.3663	-0.559357	0.575918	NA	2.1791	1.2509
Mir8114	0.268531	1.02342	4.07217	0.251321	0.801566	NA	0	0.202753
Mir8115	2.30707	2.89273	1.36227	2.12346	0.0337155	0.0634449	0	0.984285
Mir8116	3.75368	0.450472	0.7696	0.585332	0.558324	0.661436	2.00331	3.01196
Mir8118	0.130113	0	5.20164	0	1	NA	0	0
Mir8119	0.0364507	0.637998	5.19884	0.122719	0.902329	NA	0	0.218704
Mir8120	0.652011	1.46134	1.82283	0.801688	0.422734	NA	0.380795	1.15037
Mir871	0	NA	NA	NA	NA	NA	0	0
Mir872	0.0709429	-0.0833395	5.19884	-0.0160304	0.98721	NA	0.206953	0.218704
Mir873	0	NA	NA	NA	NA	NA	0	0
Mir873b	0	NA	NA	NA	NA	NA	0	0
Mir874	1.1805	1.24355	1.57691	0.788603	0.430344	0.540756	0	0.360075
Mir875	0.0634659	-1.53431	5.19919	-0.295105	0.767914	NA	0.380795	0
Mir876	0	NA	NA	NA	NA	NA	0	0
Mir877	0	NA	NA	NA	NA	NA	0	0
Mir878	0	NA	NA	NA	NA	NA	0	0
Mir879	0	NA	NA	NA	NA	NA	0	0
Mir880	0	NA	NA	NA	NA	NA	0	0
Mir881	0	NA	NA	NA	NA	NA	0	0
Mir882	0.213393	0	5.17481	0	1	NA	0	0
Mir883a	0	NA	NA	NA	NA	NA	0	0
Mir883b	0	NA	NA	NA	NA	NA	0	0
Mir9-1	10.7485	1.44518	1.2925	1.11813	0.263512	0.36593	0.20482	0.405505
Mir9-2	54.3894	2.91198	1.08397	2.68641	0.00722235	0.0159694	0.761591	5.37294
Mir9-3	1.37052	2.36004	1.50894	1.56404	0.117809	0.187723	0	0.664204
Mir92-1	0	NA	NA	NA	NA	NA	0	0
Mir92-2	0	NA	NA	NA	NA	NA	0	0
Mir92b	0.75934	0.375373	1.74188	0.215499	0.829378	NA	0.790436	1.04023
Mir93	1.24446	0	1.75287	0	1	1	0	0
Mir96	0	NA	NA	NA	NA	NA	0	0
Mir98	0.137561	0	5.20164	0	1	NA	0	0
Mir99a	12.3383	-0.577071	0.325497	-1.77289	0.0762465	0.129656	29.3254	19.4722
Mir99b	2.30797	0.0577533	0.90124	0.0640821	0.948905	0.966129	1.60922	1.42085
Mira	1.42584	0.190145	1.24492	0.152737	0.878606	0.916605	2.24779	2.5737
Mirg	330.423	0.360894	0.137142	2.63154	0.00849987	0.0184696	73.9673	93.378
Mirlet7a-1	0.497157	-0.777614	1.94793	-0.3992	0.689746	NA	0.585616	0.296943
Mirlet7a-2	0.0168961	0.575312	5.19984	0.11064	0.911901	NA	0	0.101376
Mirlet7b	0	NA	NA	NA	NA	NA	0	0
Mirlet7bhg	60.5287	0.270479	0.287222	0.94171	0.346341	0.455194	40.5561	47.8265
Mirlet7c-1	1.80747	-0.546121	0.829303	-0.65853	0.510198	0.616828	4.70285	3.237
Mirlet7c-2	0	NA	NA	NA	NA	NA	0	0
Mirlet7d	13.9397	-0.172352	0.286544	-0.601486	0.547516	0.65145	20.8379	17.9833
Mirlet7e	1.94621	-0.187279	0.993035	-0.188592	0.850412	0.896382	1.21974	1.11756
Mirlet7f-1	1.78912	-0.0850136	1.02447	-0.0829827	0.933865	0.95544	1.57169	1.31947
Mirlet7f-2	0.0377504	0	5.20164	0	1	NA	0	0
Mirlet7g	0.381729	-1.15742	3.19447	-0.362318	0.717114	NA	0.995256	0.421457
Mirlet7i	3.27984	0.263754	0.623068	0.423314	0.672066	0.756984	4.49469	5.07598
Mirlet7j	0.0168961	0.575312	5.19984	0.11064	0.911901	NA	0	0.101376
Mirlet7k	0.0168961	0.575312	5.19984	0.11064	0.911901	NA	0	0.101376
Mis12	711.81	0.33746	0.0863169	3.90954	9.24707e-05	0.000291962	681.249	862.626
Mis18a	236.266	0.713713	0.108869	6.55569	5.53857e-11	3.83985e-10	212.242	349.983
Mis18bp1	55.3252	1.49305	0.174299	8.56602	1.07122e-17	1.29534e-16	63.3504	178.842
Misp	32.4663	0.68554	0.192478	3.56165	0.000368531	0.00105371	48.6317	77.6744
Mitd1	277.801	0.983685	0.0828872	11.8678	1.74074e-32	4.42238e-31	310.679	614.49
Mitf	1112.83	-0.213056	0.166803	-1.27729	0.201499	0.294136	3017.5	2602.52
Mixl1	0.662844	0.837583	1.71189	0.489274	0.624648	NA	1.03918	1.87844
Mki67	665.447	1.24041	0.161511	7.68005	1.59021e-14	1.54314e-13	1103.66	2608.72
Mkks	1017.86	-0.101037	0.0646722	-1.5623	0.118217	0.188231	827.503	769.664
Mkl1	3081.86	0.225912	0.0621236	3.63649	0.000276377	0.000806313	1745.55	2039.69
Mkl2	6829.5	-0.186849	0.0763276	-2.44799	0.0143655	0.029514	1747.48	1531.62
Mkln1	1668.73	-0.0974454	0.0523292	-1.86216	0.0625802	0.109117	1850.81	1729.14
Mkln1os	55.7436	-0.310599	0.236961	-1.31076	0.189939	0.280111	24.7469	19.1996
Mknk1	1142.07	0.0988648	0.0536414	1.84307	0.065319	0.113277	1361.61	1460.61
Mknk2	2504.48	0.0484107	0.0704304	0.687354	0.491859	0.600145	4460.25	4612.69
Mkrn1	4108.91	-0.216509	0.0539831	-4.01068	6.05452e-05	0.000197594	3412.59	2936.5
Mkrn2	802.449	-0.14937	0.0559035	-2.67193	0.00754167	0.0165908	625.036	565.872
Mkrn3	32.163	-0.376645	0.219975	-1.71222	0.0868566	0.145375	58.6322	43.9447
Mks1	158.166	-0.223871	0.100398	-2.22985	0.0257576	0.0499331	291.651	251.21
Mkx	389.874	-0.965646	0.139608	-6.91684	4.6182e-12	3.57441e-11	411.271	210.3
Mlana	3.36806	-0.99789	0.599052	-1.66578	0.0957568	0.15782	12.1904	6.01115
Mlc1	3231.79	0.0331624	0.31723	0.104537	0.916743	0.943967	667.586	682.366
Mlec	5957.62	-0.19908	0.0984775	-2.02158	0.04322	0.0788597	9157.38	7977.21
Mlf1	59.657	-0.123654	0.409473	-0.301984	0.762665	0.829189	160.198	147.12
Mlf2	14745.8	-0.0188724	0.063058	-0.299286	0.764722	0.831134	7137.69	7039.35
Mlh1	392.631	-0.060215	0.0829963	-0.725514	0.468137	0.577289	448.404	430.711
Mlh3	807.523	-0.488676	0.0684543	-7.13872	9.42006e-13	7.793e-12	765.94	547.664
Mlip	559.946	-1.07418	0.122906	-8.73992	2.33273e-18	2.97535e-17	593.377	281.942
Mlkl	132.829	2.43337	0.182365	13.3434	1.29421e-40	4.38197e-39	120.617	653.28
Mllt1	2320.08	-0.0437859	0.0849217	-0.515603	0.606131	0.702039	1746.03	1690.86
Mllt10	1038.97	-0.0803816	0.0706899	-1.1371	0.255495	0.357255	1166.19	1104.62
Mllt11	6448.68	0.187811	0.172779	1.087	0.277036	0.381479	461.135	522.253
Mllt3	1261.82	-0.266587	0.0677784	-3.93321	8.38197e-05	0.000266546	1163.15	965.548
Mllt4	3874.28	-0.610894	0.042572	-14.3497	1.07058e-46	4.39127e-45	5433.58	3556.22
Mllt6	4848.4	0.042604	0.0783615	0.543685	0.586658	0.68498	4132.03	4255.55
Mlph	82.9048	-0.433857	0.168722	-2.57142	0.0101281	0.0215821	170.398	126.761
Mlst8	558.36	-0.0577695	0.078404	-0.736818	0.461233	0.570641	354.952	339.371
Mlx	821.624	0.192615	0.0445906	4.31963	1.5629e-05	5.59052e-05	801.186	916.951
Mlxip	1729.43	0.122704	0.0949579	1.29219	0.196292	0.287642	2096.83	2284.96
Mlxipl	101.909	-1.03606	0.145648	-7.1135	1.13139e-12	9.30184e-12	161.29	78.4339
Mlycd	867.789	-0.00711876	0.0650379	-0.109456	0.912841	0.941247	794.993	789.242
Mmaa	576.752	-0.291287	0.0816725	-3.56653	0.000361744	0.00103637	497.108	404.24
Mmab	800.339	-0.404803	0.0724573	-5.58679	2.31306e-08	1.2185e-07	831.211	627.129
Mmachc	390.771	-0.00739548	0.08201	-0.0901778	0.928146	0.951916	309.502	307.658
Mmadhc	1188.8	0.109456	0.0433715	2.52367	0.0116136	0.024415	1353.22	1463.06
Mmd	8105.53	-0.208894	0.055207	-3.78383	0.000154436	0.000470457	1840.38	1590.51
Mmd2	3354.27	-0.39393	0.277883	-1.41761	0.156304	0.238192	433.762	328.735
Mme	473.451	-1.56354	0.14222	-10.9938	4.09482e-28	8.84613e-27	1292.1	438.467
Mmel1	50.0963	-0.156767	0.227548	-0.688938	0.490862	0.599085	23.8662	21.4218
Mmgt1	1138.9	-0.332925	0.0725809	-4.58695	4.4977e-06	1.74274e-05	1021.47	811.498
Mmgt2	531.823	-0.552195	0.0607608	-9.08802	1.00859e-19	1.39022e-18	1060.13	720.813
Mmp10	0.318384	1.86862	4.64839	0.401992	0.68769	NA	0.40964	1.50066
Mmp11	149.064	-0.874216	0.113081	-7.73088	1.06802e-14	1.05287e-13	480.423	261.967
Mmp12	97.6401	-0.663025	0.25564	-2.59359	0.0094979	0.0204026	356.963	225.108
Mmp13	4071.97	0.140989	0.199926	0.705203	0.480684	0.589405	11584.4	12774.1
Mmp14	3369.89	-0.714334	0.114257	-6.25199	4.05245e-10	2.57911e-09	11662.2	7107.49
Mmp15	1174.36	-0.757995	0.0983209	-7.7094	1.26413e-14	1.23702e-13	2157.3	1273.69
Mmp16	570.511	-1.03878	0.100015	-10.3862	2.86413e-25	5.45357e-24	693.848	336.373
Mmp17	7041.19	-0.751699	0.0873603	-8.60458	7.65943e-18	9.35918e-17	326.025	193.288
Mmp19	238.302	0.167298	0.120194	1.3919	0.163953	0.247827	621.772	697.716
Mmp1a	0.232036	3.24043	5.129	0.631787	0.527526	NA	0	1.39221
Mmp1b	0.106569	0	5.20164	0	1	NA	0	0
Mmp2	5220.11	-0.792025	0.0738013	-10.7319	7.21268e-27	1.47923e-25	19626.3	11333.8
Mmp20	0.385429	-2.12996	2.75731	-0.772478	0.439831	NA	0.587748	0
Mmp21	5.21554	1.127	0.770491	1.46271	0.143547	0.221818	1.95004	4.23011
Mmp23	440.759	-0.607086	0.126459	-4.80067	1.58136e-06	6.57323e-06	1513.71	993.743
Mmp24	1256.55	0.0645484	0.353812	0.182437	0.85524	0.900145	141.868	147.178
Mmp25	62.1683	1.38928	0.211433	6.57079	5.00492e-11	3.49274e-10	94.5296	248.711
Mmp27	2.72389	2.26388	0.808626	2.79966	0.00511564	0.0116888	2.72703	13.276
Mmp28	90.6784	-0.741043	0.128836	-5.75183	8.8284e-09	4.86254e-08	257.947	154.55
Mmp3	166.642	3.29531	0.252339	13.059	5.64307e-39	1.82332e-37	91.9755	904.062
Mmp7	0.396322	0.089645	2.37913	0.0376797	0.969943	NA	1.15107	1.22686
Mmp8	153.215	0.691386	0.372421	1.85646	0.0633877	0.110329	348.734	563.591
Mmp9	2326.72	0.42496	0.132086	3.2173	0.00129405	0.00334784	5857.43	7865.12
Mmrn1	176.666	-0.669681	0.187828	-3.56539	0.000363315	0.00104007	645.797	407.102
Mmrn2	842.715	-0.0721719	0.109396	-0.65973	0.509427	0.61617	2376.5	2260.27
Mms19	1208.25	0.229959	0.0623735	3.6868	0.000227093	0.000671577	1148.83	1347.61
Mms22l	62.6445	0.985132	0.178703	5.51268	3.53408e-08	1.82203e-07	85.7938	170.674
Mn1	1587.72	-0.439717	0.105272	-4.17697	2.95419e-05	0.000101425	1850.64	1363.76
Mnat1	494.687	-0.0920777	0.0790019	-1.16551	0.243812	0.343335	523.564	492.336
Mnd1	45.465	0.416522	0.185693	2.24306	0.0248928	0.0484383	79.4307	106.9
Mnd1-ps	1.10814	-0.682044	1.0833	-0.6296	0.528956	0.634107	2.60416	1.57098
Mnda	226.039	2.37208	0.145392	16.3151	7.71339e-60	4.24967e-58	214.474	1110.66
Mndal	536.842	1.00376	0.132548	7.57282	3.65208e-14	3.44001e-13	933.955	1873.77
Mns1	152.74	-0.154492	0.199383	-0.774853	0.438427	0.548755	284.267	255.833
Mnt	1828.67	-0.016697	0.0857087	-0.194811	0.845541	0.893118	1616.71	1598.36
Mnx1	0.0804187	-0.844135	5.20164	-0.162283	0.871083	NA	0.206953	0
Moap1	7.6594	0.93989	0.679415	1.38338	0.166548	0.250933	2.21026	4.15187
Mob1a	618.981	0.556636	0.0862306	6.45521	1.08069e-10	7.28359e-10	1096.24	1613.77
Mob1b	384.145	-0.129735	0.117051	-1.10836	0.267705	0.370785	473.139	433.134
Mob2	851.386	-0.175412	0.0713417	-2.45875	0.013942	0.0287486	1119.26	991.366
Mob3a	603.658	0.7301	0.0784729	9.30385	1.35453e-20	1.96602e-19	906.35	1504.54
Mob3b	175.71	-0.552448	0.132799	-4.16005	3.18185e-05	0.000108402	349.779	238.896
Mob3c	281.203	0.386345	0.0853804	4.52498	6.03998e-06	2.29404e-05	538.147	703.68
Mob4	1762.39	-0.00924605	0.0672849	-0.137416	0.890702	0.925491	1416.26	1408.88
Mobp	5105.79	-0.134806	0.311011	-0.433445	0.664691	0.751267	281.341	255.231
Mocos	197.706	0.243101	0.094082	2.58392	0.00976833	0.0209147	412.461	488.092
Mocs1	583.216	0.18918	0.0781947	2.41935	0.0155484	0.0317099	1117.37	1274.76
Mocs2	1343.28	-0.126513	0.0702542	-1.80078	0.0717371	0.123033	1229.73	1125.48
Mocs3	462.627	0.150714	0.0981923	1.53489	0.124812	0.196904	341.947	378.621
Mog	839.679	-0.552052	0.346548	-1.593	0.11116	0.178789	51.3789	33.8985
Mogat1	75.6316	-0.499216	0.12546	-3.97909	6.9179e-05	0.000223267	257.44	182.574
Mogat2	3.9156	0.664344	0.638584	1.04034	0.298182	0.404101	6.91562	11.3226
Mogs	994.197	0.280302	0.0803584	3.48815	0.000486373	0.00136015	1055.44	1281.28
Mok	226.373	-0.0422476	0.124004	-0.340694	0.733334	0.806671	153.401	147.12
Mon1a	696.167	0.0711155	0.0598701	1.18783	0.2349	0.33323	480.49	503.156
Mon1b	1262.4	-0.0935266	0.0438493	-2.13291	0.0329321	0.0621655	1079.05	1014.38
Mon2	3492.98	-0.154462	0.0606908	-2.54507	0.0109255	0.0231146	3666.93	3294.41
Morc1	6.29767	-0.0397109	0.684748	-0.0579933	0.953754	0.969476	2.61103	2.45299
Morc2a	1656.46	-0.0901679	0.0504009	-1.78901	0.0736126	0.125878	1767.96	1661.17
Morc2b	34.2153	1.27684	0.734537	1.7383	0.0821581	0.138482	1.15107	2.2878
Morc3	955.806	0.341552	0.0681771	5.00978	5.44914e-07	2.39317e-06	1249.36	1586.07
Morc4	238.239	0.0914579	0.108708	0.841317	0.40017	0.511191	411.522	438.031
Morf4l1	12529.5	0.0785682	0.0483446	1.62517	0.104127	0.169275	10703.1	11302.4
Morf4l2	7090.85	0.0812619	0.0585164	1.3887	0.164923	0.249023	5898.18	6239
Morn1	152.281	-0.241042	0.144173	-1.67189	0.0945454	0.156125	204.113	172.365
Morn2	208.052	-0.385751	0.111205	-3.46884	0.000522708	0.00145303	293.737	224.235
Morn3	19.9509	0.0119248	0.315572	0.0377878	0.969857	0.980972	47.1579	47.9598
Morn4	1573.6	-0.20167	0.0923623	-2.18347	0.0290012	0.0555047	679.327	588.459
Morn5	19.7035	-0.419901	0.32004	-1.31203	0.189512	0.279598	42.6158	31.7462
Mos	0.888455	-0.456778	1.31381	-0.347674	0.728085	NA	1.00821	0.601071
Mospd1	541.909	-0.17229	0.07804	-2.20771	0.0272647	0.0525648	989.322	879.257
Mospd2	756.82	-0.272496	0.0928284	-2.93548	0.00333036	0.0079155	1432.82	1187.29
Mospd3	814.347	-0.175222	0.0654492	-2.67722	0.00742364	0.0163659	1289.77	1143.59
Mospd4	1.56508	1.24186	1.02936	1.20644	0.227646	0.324926	1.5894	3.85753
Mov10	644.969	0.919815	0.0837094	10.9882	4.35584e-28	9.3774e-27	938.24	1774.94
Mov10l1	1.72848	-0.874339	1.81975	-0.480472	0.630892	0.723651	0.40964	0.101376
Moxd1	316.135	-0.552254	0.156826	-3.52145	0.000429198	0.00121007	338.686	229.387
Moxd2	0	NA	NA	NA	NA	NA	0	0
Mpc1	1130.11	0.188854	0.058165	3.24687	0.00116682	0.00304577	677.655	770.981
Mpc2	1843.96	-0.103614	0.0944122	-1.09746	0.27244	0.376307	1299.97	1208.59
Mpdu1	1116.73	0.122137	0.0693383	1.76147	0.0781597	0.132498	1370.56	1491.72
Mpdz	2606.23	-0.570824	0.0618183	-9.2339	2.60965e-20	3.73822e-19	2835.81	1910.85
Mpeg1	2134.43	1.80775	0.158805	11.3835	5.05368e-30	1.17637e-28	2657.66	9305.16
Mpg	386.417	-0.0614828	0.110481	-0.556502	0.577868	0.678032	434.938	415.981
Mphosph10	667.04	0.456672	0.0623273	7.327	2.35361e-13	2.06254e-12	508.828	700.626
Mphosph6	325.562	0.071296	0.0946103	0.753576	0.451104	0.560776	326.406	344.634
Mphosph8	1637.34	0.0216384	0.0508401	0.425617	0.670387	0.755778	1196.36	1213.39
Mphosph9	738.797	-0.222034	0.0634739	-3.49803	0.000468707	0.00131371	566.884	485.46
Mpi	1250.61	-0.110818	0.0546431	-2.02804	0.042556	0.077816	770.154	710.518
Mpl	24.3237	0.277719	0.604062	0.459753	0.645693	0.736185	30.1636	36.9754
Mplkip	309.277	-0.0470601	0.0833818	-0.564392	0.572487	0.673672	409.273	396.617
Mpnd	2024.23	0.204803	0.0688791	2.97337	0.00294548	0.0070949	1280.35	1476.98
Mpo	693.324	1.74099	0.529757	3.28639	0.00101481	0.00268206	953.567	3187.9
Mpp1	1339.95	0.55815	0.0763723	7.30827	2.70599e-13	2.35142e-12	1543.28	2275.22
Mpp2	5831.84	0.0254182	0.217678	0.11677	0.907043	0.936929	1091.81	1108.74
Mpp3	2106.74	-0.339868	0.189545	-1.79307	0.0729612	0.124879	285.943	223.89
Mpp4	1127.16	-0.090619	0.0903945	-1.00248	0.31611	0.423345	3392.75	3186.95
Mpp5	1385.36	-0.368697	0.0637304	-5.78526	7.24007e-09	4.03063e-08	1703.69	1321.16
Mpp6	1439.62	-0.372139	0.0576641	-6.45357	1.09247e-10	7.35504e-10	2312.6	1787.93
Mpp7	159.986	-0.382983	0.134935	-2.83827	0.00453593	0.0104734	254.428	196.844
Mppe1	452.579	-0.187461	0.080019	-2.3427	0.0191446	0.0383346	525.708	463.446
Mpped1	4586.2	-0.0725585	0.353648	-0.205171	0.837438	0.886746	66.5867	61.9557
Mpped2	687.007	-0.501825	0.113983	-4.40264	1.06944e-05	3.92029e-05	497.081	349.069
Mprip	8497.73	-0.373478	0.0463866	-8.05143	8.18316e-16	8.70782e-15	11220.8	8658.56
Mpst	651.744	-0.0610383	0.076072	-0.802376	0.422336	0.532986	762.754	729.963
Mptx1	0	NA	NA	NA	NA	NA	0	0
Mptx2	0	NA	NA	NA	NA	NA	0	0
Mpv17	1325	-0.364236	0.0438101	-8.31395	9.25652e-17	1.05881e-15	1462.85	1134.01
Mpv17l	1478.46	-0.425369	0.0852852	-4.9876	6.11332e-07	2.67236e-06	294.091	217.721
Mpv17l2	622.503	0.295455	0.0982245	3.00795	0.00263015	0.00639491	736.442	904.024
Mpz	668.766	-1.26073	0.200622	-6.28409	3.29779e-10	2.12409e-09	2813.43	1172.63
Mpzl1	996.951	-0.820435	0.0800968	-10.243	1.27175e-24	2.33097e-23	2258.86	1277.92
Mpzl2	565.239	-0.229344	0.135087	-1.69774	0.0895559	0.149116	1787.13	1524.53
Mpzl3	57.86	-0.177997	0.150764	-1.18063	0.237749	0.336452	70.3218	62.7753
Mr1	308.758	-0.486025	0.0852339	-5.70224	1.18241e-08	6.41947e-08	843.906	604.691
Mrap	149.593	0.233946	0.116944	2.0005	0.0454464	0.0825501	398.903	468.39
Mrap2	96.4411	-0.241118	0.267373	-0.901804	0.367161	0.477064	80.6381	68.1677
Mras	5591.29	-0.184984	0.0702925	-2.63163	0.00849769	0.018467	1719.28	1508.31
Mrc1	1499.19	-0.593059	0.399469	-1.48462	0.137645	0.214298	5291.49	3507.92
Mrc2	6347.7	-0.511455	0.119786	-4.26974	1.95702e-05	6.92319e-05	21951.6	15398.6
Mre11a	277.065	0.315404	0.09593	3.28786	0.00100953	0.00266925	320.078	399.052
Mreg	215.442	-0.0331172	0.0954315	-0.347026	0.728572	0.802904	342.951	335.126
Mrfap1	12216.8	0.039643	0.0408877	0.969558	0.332267	0.440892	10203.2	10483.6
Mrgbp	396.969	0.0727705	0.0797417	0.912578	0.361464	0.471075	421.011	442.666
Mrgpra1	0.0431164	0.637998	5.19884	0.122719	0.902329	NA	0	0.258699
Mrgpra2a	7.96955	0.851414	0.472863	1.80055	0.0717737	0.123084	16.5955	29.9818
Mrgpra2b	10.9058	0.903795	0.422297	2.14019	0.0323396	0.0611586	22.256	41.918
Mrgpra3	0.234882	0	4.08944	0	1	NA	0	0
Mrgpra4	0.903019	-0.16246	1.59997	-0.101539	0.919122	NA	2.69163	2.38986
Mrgpra6	0.511351	-0.85234	2.18362	-0.390333	0.69629	NA	0.40964	0.258699
Mrgpra9	0.573397	1.44282	1.67554	0.861102	0.389182	NA	0.411773	1.13442
Mrgprb1	20.9534	-0.215124	0.31898	-0.674412	0.500049	0.607867	67.3879	57.6721
Mrgprb2	4.65749	-0.47244	0.445758	-1.05986	0.28921	0.394744	16.228	11.7169
Mrgprb3	0.323535	0	3.87454	0	1	NA	0	0
Mrgprb4	0	NA	NA	NA	NA	NA	0	0
Mrgprb5	0	NA	NA	NA	NA	NA	0	0
Mrgprb8	0.0344921	-0.844135	5.20164	-0.162283	0.871083	NA	0.206953	0
Mrgprd	1.27634	-4.70293	2.59276	-1.81387	0.069698	0.119928	5.6889	0.101376
Mrgpre	277.53	-0.657783	0.127669	-5.15224	2.57387e-07	1.18493e-06	408.548	258.65
Mrgprf	291.244	-0.637453	0.155999	-4.08625	4.38398e-05	0.000146463	1006.31	646.945
Mrgprg	0.104884	-1.28313	5.17489	-0.247953	0.804171	NA	0.527926	0.101376
Mrgprh	8.00086	-1.62327	0.434752	-3.7338	0.000188616	0.000564968	33.5012	11.2257
Mrgprx1	0.322617	-1.42045	3.71984	-0.381858	0.702566	NA	1.42882	0.506882
Mrgprx2	6.68533	-0.767376	0.447341	-1.71542	0.0862685	0.144573	24.3572	14.2514
Mri1	222.373	0.235129	0.137214	1.7136	0.0866025	0.145015	200.489	236.266
Mrm1	395.965	-0.0130276	0.0822872	-0.158318	0.874206	0.912884	339.782	337.503
Mro	187.305	-0.0190434	0.201994	-0.094277	0.924889	0.949561	87.0039	85.0283
Mroh1	3015.9	0.0480455	0.0763459	0.629313	0.529144	0.634201	2260.35	2336.39
Mroh2a	1.34737	1.14051	0.979296	1.16462	0.244173	0.343766	1.36458	3.02548
Mroh2b	0.962841	2.62328	1.56981	1.67108	0.0947052	0.156334	0	0.819776
Mroh4	2.64705	0	1.68026	0	1	1	0	0
Mroh5	34.9027	-0.779426	0.437365	-1.7821	0.0747334	0.127525	6.85681	3.78213
Mroh6	10.7291	0.180637	0.420118	0.429968	0.667219	0.753484	13.6787	15.729
Mroh7	147.999	-0.322502	0.154031	-2.09374	0.0362832	0.067668	172.512	138.571
Mroh8	32.4774	0.295155	0.269108	1.09679	0.272734	0.37663	13.6849	16.331
Mroh9	0.0561058	0	5.20164	0	1	NA	0	0
Mrpl1	435.87	0.146915	0.0782854	1.87666	0.0605653	0.106031	352.596	392.065
Mrpl10	1454.04	0.0100968	0.0546287	0.184826	0.853366	0.898732	1327.69	1336.02
Mrpl11	971.03	0.394898	0.0748513	5.27576	1.32206e-07	6.32076e-07	630.66	827.705
Mrpl12	1366.16	0.595748	0.072267	8.2437	1.66961e-16	1.8696e-15	884.906	1335.46
Mrpl13	783.497	0.338098	0.0866939	3.8999	9.6232e-05	0.000302883	719.005	909.56
Mrpl14	789.442	0.259396	0.100609	2.57826	0.00992987	0.0212082	733.974	877.593
Mrpl15	751.487	0.21372	0.0631462	3.38453	0.000713006	0.0019389	561.189	650.49
Mrpl16	574.588	0.36457	0.0763258	4.7765	1.78371e-06	7.35035e-06	364.786	470.229
Mrpl17	977.81	0.286948	0.045024	6.37323	1.85087e-10	1.22223e-09	1074.53	1312.41
Mrpl18	1013.9	0.411375	0.0742989	5.53676	3.08121e-08	1.59917e-07	777.893	1035.07
Mrpl19	793.362	0.642784	0.0578845	11.1046	1.19155e-28	2.62592e-27	440.929	690.951
Mrpl2	970.741	0.3315	0.0842884	3.93292	8.39188e-05	0.000266815	789.651	994.606
Mrpl20	1142.48	0.405551	0.0995592	4.07347	4.63188e-05	0.000154109	772.239	1023.01
Mrpl21	617.198	0.436711	0.0779982	5.59899	2.15602e-08	1.14061e-07	499.052	673.694
Mrpl22	358.908	0.281491	0.107376	2.62156	0.00875283	0.0189551	293.998	358.479
Mrpl23	671.2	0.551162	0.0770071	7.15729	8.22859e-13	6.86219e-12	625.624	917.188
Mrpl24	802.145	0.318467	0.103787	3.06847	0.00215155	0.00532936	881.817	1099.27
Mrpl27	609.687	0.385364	0.0940326	4.09819	4.16389e-05	0.000139561	574.141	749.774
Mrpl28	1243.67	0.262694	0.0941547	2.79002	0.00527043	0.0120188	1061.09	1272.36
Mrpl3	1314.89	0.534279	0.047523	11.2425	2.52041e-29	5.68911e-28	866.347	1253.94
Mrpl30	1108.34	0.479642	0.0765521	6.26556	3.71485e-10	2.37399e-09	787.7	1098.53
Mrpl32	403.379	0.417158	0.0866417	4.81474	1.47389e-06	6.14297e-06	348.94	466.031
Mrpl33	584.097	0.75766	0.111468	6.79711	1.06741e-11	7.99572e-11	561.278	950.07
Mrpl34	591.956	0.124893	0.0764999	1.6326	0.102554	0.1672	638.191	694.814
Mrpl35	458.519	0.377457	0.0729079	5.17717	2.25272e-07	1.04588e-06	244.895	318.435
Mrpl36	614.185	0.302896	0.078712	3.84815	0.000119014	0.000369891	617.792	763.78
Mrpl37	1385.13	0.0559349	0.0590921	0.946572	0.343857	0.45253	1291.68	1339.77
Mrpl38	1283.85	0.177309	0.08109	2.18657	0.0287738	0.0551204	1024.38	1155.5
Mrpl39	734.066	0.0887711	0.0716198	1.23948	0.215169	0.310525	651.689	692.993
Mrpl4	1466.04	0.246201	0.0591811	4.16013	3.18068e-05	0.000108382	1264.57	1497.88
Mrpl40	462.957	0.259272	0.0945298	2.74275	0.00609269	0.0137192	461.165	550.97
Mrpl41	1175.93	0.181254	0.0858896	2.11031	0.0348315	0.0652613	735.163	832.499
Mrpl42	1169.15	0.211875	0.0796323	2.66067	0.00779861	0.0171095	1169.3	1353.94
Mrpl43	1113.2	0.18671	0.065674	2.84298	0.00446936	0.0103415	980.251	1114.62
Mrpl44	539.23	0.2479	0.0713864	3.47265	0.000515344	0.00143492	369.387	437.55
Mrpl45	1043.05	0.568584	0.0595364	9.55019	1.29455e-21	1.99727e-20	843.087	1252.19
Mrpl46	586.845	0.421497	0.0905999	4.6523	3.28258e-06	1.29839e-05	344.102	458.913
Mrpl47	304.123	0.395078	0.092876	4.25383	2.10148e-05	7.40329e-05	212.098	278.132
Mrpl48	803.533	0.196577	0.0559715	3.51209	0.000444602	0.0012501	708.226	812.926
Mrpl49	1207.6	0.00117492	0.0690564	0.0170138	0.986426	0.993306	1124.36	1124.27
Mrpl50	950.444	0.0115746	0.0505385	0.229025	0.81885	0.873431	805.347	812.149
Mrpl51	1025.04	0.333377	0.0746501	4.46587	7.97458e-06	2.98498e-05	1026.69	1293.4
Mrpl52	746.303	1.18142	0.112606	10.4916	9.4414e-26	1.84489e-24	698.487	1584.93
Mrpl53	622.741	0.0368546	0.0867478	0.424848	0.670948	0.756044	494.134	504.469
Mrpl54	555.449	0.600518	0.0724228	8.29183	1.11517e-16	1.26242e-15	604.625	917.441
Mrpl55	398.357	0.290696	0.0921983	3.15294	0.00161635	0.00409685	370.647	451.971
Mrpl57	848.998	0.523192	0.0727775	7.18892	6.53037e-13	5.50514e-12	648.203	931.239
Mrpl9	1236.65	0.00253954	0.0545546	0.0465504	0.962872	0.975905	1187.15	1189.32
Mrps10	582.843	0.475521	0.0814448	5.83857	5.26508e-09	2.9947e-08	408.464	568.751
Mrps11	529.097	0.238365	0.117544	2.02788	0.0425729	0.0778316	404.39	475.093
Mrps12	1060.72	0.107551	0.0826477	1.30132	0.19315	0.283775	844.547	908.166
Mrps14	881.652	0.151254	0.0755427	2.00223	0.0452604	0.0822684	787.247	874.38
Mrps15	782.28	0.480706	0.0590907	8.13507	4.11708e-16	4.49141e-15	654.837	917.067
Mrps16	531.433	0.261416	0.0818492	3.19388	0.00140376	0.00361162	612.917	733.778
Mrps17	889.557	0.246007	0.0545665	4.50839	6.53218e-06	2.47643e-05	708.155	840.367
Mrps18a	1114.16	0.228364	0.0691109	3.30431	0.000952093	0.00252851	767.313	897.067
Mrps18b	549.157	0.935999	0.0766945	12.2042	2.95016e-34	8.15103e-33	360.84	688.023
Mrps18c	530.996	0.637557	0.118348	5.38714	7.1589e-08	3.54273e-07	393.087	612.03
Mrps2	804.46	0.284043	0.0647042	4.38987	1.13418e-05	4.13968e-05	545.217	663.093
Mrps21	1273.42	0.0727283	0.126724	0.573912	0.566027	0.668139	1366.01	1436.5
Mrps22	492.256	0.241081	0.073461	3.28175	0.00103164	0.00272229	284.913	335.805
Mrps23	913.413	0.257223	0.0708799	3.62899	0.000284528	0.000828533	796.638	951.371
Mrps24	842.705	0.233599	0.0655759	3.56226	0.000367676	0.00105142	913.497	1074.01
Mrps25	902.8	0.0412415	0.0601122	0.686075	0.492666	0.600892	782.426	805.029
Mrps26	1262.14	0.340722	0.0619736	5.49785	3.84444e-08	1.97221e-07	760.948	961.459
Mrps27	501.716	0.229161	0.0837101	2.73756	0.00618972	0.0139091	367.379	429.841
Mrps28	360.251	0.410158	0.114104	3.59458	0.000324912	0.000938354	423.625	563.489
