## Supplemental Tables 1-3 for "A Murine Model of Lyme Disease Demonstrates That *Borrelia burgdorferi* Colonizes the Dura Mater and Induces Inflammation in the Central Nervous System" (part 2 of 3)

### Sheet: Table_S1 (continued)
Table S1. Differential expression gene list in the dura mater.
Mrps30	739.409	0.242524	0.0538601	4.50286	6.70463e-06	2.53753e-05	630.806	744.812
Mrps31	497.869	-0.0948703	0.0853166	-1.11198	0.266147	0.368984	383.105	357.286
Mrps33	1314.72	0.0554507	0.108881	0.509279	0.610557	0.705803	1056.23	1097.33
Mrps34	1083.03	0.217039	0.0647719	3.35081	0.000805743	0.00216735	879.956	1020.44
Mrps35	429.278	-0.0161615	0.0919599	-0.175745	0.860494	0.903786	357.85	353.849
Mrps36	617.454	0.14565	0.128904	1.1299	0.258517	0.360553	481.207	532.19
Mrps5	1089.27	0.262277	0.0570395	4.59816	4.26237e-06	1.65742e-05	653.335	779.618
Mrps6	505.293	-0.0395324	0.111531	-0.354453	0.722999	0.798464	713.978	694.052
Mrps7	1324.7	0.201981	0.0675115	2.9918	0.00277339	0.00671077	1241.62	1426.94
Mrps9	835.561	0.26913	0.0751788	3.57987	0.000343765	0.000988815	584.651	705.586
Mrrf	562.854	0.112239	0.0629452	1.78312	0.0745662	0.12731	551.076	593.701
Mrs2	854.037	-0.103765	0.0739134	-1.40388	0.160356	0.243211	635.707	590.733
Mrto4	793.618	0.527044	0.0755073	6.98004	2.95104e-12	2.33154e-11	533.631	769.27
Mrvi1	469.042	-0.733029	0.0898278	-8.16038	3.33965e-16	3.65614e-15	1603.15	965.75
Ms4a1	54.7994	-1.69687	0.362126	-4.68585	2.78807e-06	1.11655e-05	249.544	77.098
Ms4a10	0.1064	0.575312	5.19984	0.11064	0.911901	NA	0	0.101376
Ms4a13	0.0463532	0	5.20164	0	1	NA	0	0
Ms4a15	13.0994	2.18422	1.06487	2.05117	0.0402504	0.0741761	13.5551	61.2665
Ms4a18	0.106569	0	5.20164	0	1	NA	0	0
Ms4a2	7.43344	0.420792	0.551254	0.763336	0.445263	0.555148	18.7113	25.3036
Ms4a3	40.9783	2.27836	0.494536	4.60706	4.08396e-06	1.59204e-05	41.6749	202.841
Ms4a4b	75.5116	2.2383	0.232069	9.64497	5.16262e-22	8.14731e-21	78.4599	370.321
Ms4a4c	295.891	3.50093	0.201686	17.3583	1.70622e-67	1.08441e-65	143.259	1622.7
Ms4a4d	79.8116	2.29	0.24014	9.53609	1.48312e-21	2.27689e-20	79.0571	386.595
Ms4a5	0	NA	NA	NA	NA	NA	0	0
Ms4a6b	536.416	2.05899	0.160828	12.8025	1.58781e-37	4.92805e-36	614.516	2559.9
Ms4a6c	1422.64	2.85644	0.201738	14.1592	1.63836e-45	6.50521e-44	1026.27	7432.14
Ms4a6d	743.19	3.27294	0.137197	23.8557	8.83798e-126	2.05726e-123	410.408	3964.11
Ms4a7	375.613	2.09873	0.149248	14.062	6.50523e-45	2.51851e-43	423.023	1812.38
Ms4a8a	16.967	2.15877	0.389638	5.54044	3.01708e-08	1.56807e-07	17.9729	80.5528
Msantd1	35.3586	-0.254461	0.308386	-0.825138	0.409293	0.520263	16.2003	13.3919
Msantd2	443.533	-0.0720323	0.0882936	-0.815827	0.414599	0.525501	605.999	578.743
Msantd3	406.946	-0.273899	0.101726	-2.69251	0.00709164	0.0157161	362.663	298.261
Msantd4	1721.15	-0.100046	0.048796	-2.0503	0.0403353	0.0743025	1605.49	1499.3
Msc	87.4272	-0.911402	0.151894	-6.00024	1.97024e-09	1.16846e-08	167.713	88.6428
Msgn1	0.18784	-1.27987	4.24593	-0.301435	0.763083	NA	0.8301	0.296943
Msh2	850.148	-0.355806	0.0585961	-6.07219	1.2618e-09	7.63643e-09	685.959	535.264
Msh3	646.358	-0.400324	0.080408	-4.97866	6.4027e-07	2.79049e-06	603.428	458.058
Msh4	1.87695	-0.702643	0.990562	-0.709338	0.478115	0.586951	2.83814	1.6813
Msh5	105.385	-0.19635	0.166849	-1.17682	0.239269	0.33814	214.956	188.747
Msh6	680.361	-0.188828	0.0511145	-3.69422	0.000220566	0.00065321	807.992	709.416
Msi1	696.216	-0.529559	0.0899957	-5.88426	3.99827e-09	2.30086e-08	1075.22	743.628
Msi2	2584.72	-0.462735	0.0689038	-6.71567	1.87204e-11	1.36979e-10	4229.72	3068.14
Msl1	5072.1	-0.113525	0.0656906	-1.72818	0.0839554	0.141077	3333.49	3079.42
Msl2	1666.43	0.0300369	0.0650162	0.46199	0.644088	0.734939	1685.07	1721.77
Msl3	858.589	-0.0798656	0.0576359	-1.38569	0.165841	0.250104	1244.21	1180.47
Msl3l2	429.791	0.0920739	0.093579	0.983916	0.325157	0.433141	271.797	288.095
Msln	150.264	-0.00129495	0.178874	-0.00723949	0.994224	0.997921	314.695	314.115
Mslnl	15.3954	-2.43964	0.697334	-3.49853	0.000467837	0.00131146	13.0286	2.28146
Msmb	0.15593	0	5.20164	0	1	NA	0	0
Msmo1	1353.32	-0.0102308	0.0696313	-0.146928	0.883189	0.919995	736.632	732.799
Msmp	0	NA	NA	NA	NA	NA	0	0
Msn	4873.97	1.35066	0.0996982	13.5475	8.20057e-42	2.89225e-40	7555.77	19271.5
Msr1	688.396	3.62472	0.123877	29.2605	3.29692e-188	3.61149e-185	307.839	3797.2
Msra	1037.86	0.413975	0.0819392	5.05222	4.36697e-07	1.9441e-06	283.369	378.617
Msrb1	849.268	0.750792	0.101492	7.39755	1.38721e-13	1.24195e-12	1045	1760.16
Msrb2	522.301	-0.588338	0.0998943	-5.88961	3.87109e-09	2.23388e-08	333.882	221.144
Msrb3	947.299	-0.423886	0.0902697	-4.69577	2.65599e-06	1.06802e-05	2717.51	2028.02
Mss51	22.85	0.553308	0.265673	2.08267	0.0372814	0.0693075	31.7961	46.9932
Mst1	18.0071	-0.404961	0.458529	-0.883175	0.377142	0.487887	7.99762	5.87679
Mst1r	177.883	-0.3634	0.129051	-2.81594	0.0048634	0.011159	417.59	325.297
Mstn	5.79959	-2.63265	1.1375	-2.31441	0.0206451	0.0409909	2.29234	0.454265
Msto1	486.759	0.263975	0.0751041	3.51479	0.000440099	0.00123931	394.593	472.576
Msx1	539.098	-0.470116	0.133453	-3.5227	0.00042717	0.00120545	1780.26	1284.07
Msx1os	36.3378	-0.391933	0.199512	-1.96446	0.0494768	0.0888141	116.558	88.9212
Msx2	157.378	-0.384944	0.146915	-2.62018	0.0087883	0.0190187	508.005	389.387
Msx3	1.88415	-0.206268	0.851484	-0.242246	0.80859	0.866267	3.43569	2.98549
Mt1	5313.01	1.54687	0.151478	10.2118	1.75539e-24	3.1954e-23	2400.27	7013.58
Mt2	3002.02	2.84536	0.154716	18.3909	1.554e-75	1.22104e-73	992.58	7134.5
Mt3	7410.56	-0.0641537	0.204618	-0.313529	0.753879	0.822759	1743.93	1666.66
Mt4	0.234087	-0.844136	5.08808	-0.165905	0.868232	NA	0.211374	0
Mta1	2619.79	-0.128973	0.0598429	-2.1552	0.0311462	0.0591357	2666.79	2438.21
Mta2	2430.54	0.336207	0.0436182	7.70796	1.27847e-14	1.2504e-13	3168.68	4002.84
Mta3	1355.75	0.0825661	0.0538868	1.53221	0.12547	0.197841	835.572	884.738
Mtag2	33.0185	0.285433	0.331546	0.860916	0.389284	0.500052	11.913	14.6466
Mtap	497.094	0.315224	0.082919	3.80159	0.000143769	0.000440341	717.222	894.504
Mtap7d3	31.4992	-0.403357	0.185765	-2.17133	0.0299061	0.0570664	103.742	78.131
Mtbp	101.253	0.0702976	0.144218	0.487441	0.625946	0.719351	194.254	204.739
Mtch1	13704.4	-0.219813	0.0498599	-4.40861	1.04034e-05	3.82267e-05	13175.1	11309.7
Mtch2	2290.73	0.362383	0.0540461	6.70508	2.01302e-11	1.46718e-10	1504.6	1935.47
Mtcl1	2404.14	-0.578862	0.121874	-4.74969	2.03726e-06	8.327e-06	1846.46	1235.48
Mtcp1	271.147	-0.166532	0.0962627	-1.72997	0.0836354	0.140575	335.156	298.812
Mtdh	2984.79	0.12105	0.0582094	2.07955	0.0375664	0.0697748	3721.45	4050.17
Mterf1a	110.193	0.0317087	0.135059	0.234776	0.814382	0.870976	116.188	120.202
Mterf1b	86.0419	-0.151836	0.144771	-1.0488	0.29427	0.400226	92.9335	83.6094
Mterfd1	399.138	-0.0312362	0.0738405	-0.423023	0.672278	0.757177	524.2	514.435
Mterfd2	991.203	0.222904	0.0821201	2.71436	0.00664037	0.0148097	1912.71	2233.39
Mterfd3	290.22	-0.600182	0.0958769	-6.25992	3.85171e-10	2.4547e-09	228.18	149.678
Mtf1	1207	-0.0060665	0.0922207	-0.0657824	0.947551	0.964962	1173.86	1169.2
Mtf2	1043.93	0.091382	0.0556446	1.64224	0.10054	0.16455	753.267	801.955
Mtfmt	389.603	-0.0595257	0.0829487	-0.717621	0.472991	0.582234	294.771	282.662
Mtfp1	1775.4	-0.252709	0.151198	-1.67137	0.0946477	0.156259	478.298	398.746
Mtfr1	435.815	-0.248844	0.0816608	-3.0473	0.00230911	0.0056826	1031.21	870.249
Mtfr1l	1899.14	0.125557	0.0482323	2.60318	0.0092364	0.0198821	2089.93	2277.51
Mtfr2	27.239	1.46708	0.263028	5.57766	2.43776e-08	1.28092e-07	27.0502	74.8965
Mtg1	494.263	0.194065	0.0777662	2.49549	0.0125783	0.0262299	262.381	300.546
Mtg2	339.34	-0.0133549	0.0733552	-0.182059	0.855537	0.900204	395.381	390.468
Mthfd1	1271.93	-0.00765323	0.0592696	-0.129126	0.897258	0.929865	1167.16	1158.84
Mthfd1l	475.37	1.27759	0.124889	10.2299	1.45728e-24	2.66314e-23	167.792	408.942
Mthfd2	349.265	0.905924	0.0872799	10.3795	3.07303e-25	5.82156e-24	481.897	904.844
Mthfd2l	174.722	-0.347895	0.108562	-3.20457	0.00135262	0.00348969	227.132	178.178
Mthfr	1627.66	-0.340765	0.051998	-6.55342	5.62325e-11	3.89424e-10	2326.56	1837.66
Mthfs	197.663	0.149486	0.109361	1.3669	0.171656	0.257332	305.641	339.568
Mthfsd	766.646	0.108887	0.0627301	1.73581	0.082598	0.139098	491.346	526.557
Mtif2	768.892	-0.241843	0.0567882	-4.25868	2.05635e-05	7.25528e-05	756.109	641.726
Mtif3	383.397	-0.234349	0.066739	-3.51143	0.000445708	0.00125264	392.077	330.397
Mtl5	10.352	0.0192836	0.437306	0.0440963	0.964828	0.977267	12.0764	12.2362
Mtm1	306.77	-0.258337	0.0936836	-2.75754	0.00582375	0.0131726	503.797	422.81
Mtmr1	1570.51	-0.0504073	0.0726073	-0.694246	0.487528	0.595992	1243.27	1202.78
Mtmr10	645.928	-0.399337	0.078587	-5.08147	3.74524e-07	1.68464e-06	942.774	715.101
Mtmr11	368.627	-0.240656	0.0811065	-2.96717	0.00300557	0.0072219	742.022	627.027
Mtmr12	1718.29	0.042621	0.066382	0.642056	0.520837	0.626849	861.131	889.413
Mtmr14	598.605	0.636287	0.080623	7.89212	2.97084e-15	3.03306e-14	622.517	970.037
Mtmr2	1592.21	0.00137585	0.0601572	0.022871	0.981753	0.98994	1558	1559.97
Mtmr3	3209.39	-0.146868	0.0381511	-3.84964	0.000118289	0.000367744	3211.52	2906.48
Mtmr4	2997.88	0.0517256	0.123027	0.420441	0.674163	0.758795	2062.42	2136.66
Mtmr6	4241.95	0.0768612	0.0511829	1.5017	0.133175	0.20828	3012.05	3181.46
Mtmr7	1222	-0.159337	0.1168	-1.36418	0.17251	0.258363	211.826	185.667
Mtmr9	1730.41	-0.0758517	0.0478666	-1.58465	0.113046	0.181353	1250.36	1187.64
Mtnr1a	0.283138	0	3.30717	0	1	NA	0	0
Mtnr1b	0.0809431	0	5.20164	0	1	NA	0	0
Mto1	629.369	0.227195	0.0582908	3.89762	9.71427e-05	0.000305573	414.46	483.39
Mtor	3923.84	-0.0562344	0.0630048	-0.892542	0.372102	0.482205	2439.08	2340.33
Mtpap	751.307	0.171146	0.0608722	2.81156	0.00493012	0.0112969	644.659	728.228
Mtpn	9631.92	0.283397	0.0528737	5.35988	8.32762e-08	4.08743e-07	5554.95	6765.89
Mtr	633.77	0.610274	0.0881539	6.92282	4.42746e-12	3.43248e-11	886.361	1354.23
Mtrf1	179.702	0.159214	0.155093	1.02657	0.304622	0.410763	117.836	132.268
Mtrf1l	251.452	-0.0711576	0.0872189	-0.815851	0.414585	0.525501	324.785	308.845
Mtrr	630.618	0.136727	0.0714925	1.91246	0.055817	0.0986451	489.836	539.265
Mtss1	1197.67	-0.121583	0.0860489	-1.41295	0.157671	0.239907	1748.63	1607.63
Mtss1l	5385.98	-0.931255	0.115932	-8.03278	9.52867e-16	1.0082e-14	4163.95	2181.3
Mttp	361.355	-0.428971	0.0976382	-4.39348	1.1155e-05	4.07709e-05	299.425	220.241
Mturn	4524.57	-0.885737	0.0447013	-19.8146	2.22837e-87	2.42671e-85	1776.25	956.82
Mtus1	1490.13	-0.12809	0.0671086	-1.90869	0.0563019	0.0994077	2482.03	2273.59
Mtus2	1200.88	0.0558588	0.189942	0.294084	0.768694	0.833942	156.589	160.35
Mtx1	1022.31	0.127719	0.0667251	1.91411	0.055606	0.0983267	834.843	909.673
Mtx2	960.448	0.110619	0.0714087	1.54909	0.121359	0.192238	809.855	874.196
Mtx3	1328.11	-0.32376	0.0661011	-4.89795	9.68439e-07	4.12684e-06	1013.71	810.959
Muc1	26.8594	0.14261	0.204489	0.697397	0.485555	0.594087	43.0775	47.5309
Muc13	17.0309	0.960746	0.772758	1.24327	0.213769	0.3089	31.7212	61.8281
Muc15	9.54733	-0.970563	0.550144	-1.7642	0.0776989	0.131825	9.47981	5.01232
Muc19	9.14977	-0.257227	0.686772	-0.374545	0.707999	0.786046	4.19481	3.68306
Muc2	7.84304	-1.03512	0.413858	-2.50116	0.0123788	0.0258504	16.1339	7.71541
Muc20	1.87564	-1.7275	1.73762	-0.994178	0.320136	0.427875	8.13047	2.48399
Muc4	1.83892	-1.54903	1.04424	-1.4834	0.137968	0.214711	5.2928	1.8367
Muc5ac	1.19897	-0.401929	1.41291	-0.284469	0.776051	0.840298	1.85191	1.44731
Muc5b	34.8961	-3.61629	1.16544	-3.10294	0.0019161	0.00478738	180.84	14.8194
Muc6	27.0395	-0.188347	0.354171	-0.531799	0.594866	0.692219	26.4283	23.4664
Mucl1	0.304681	1.94227	3.87595	0.501108	0.616295	NA	0.206953	0.929918
Mug-ps1	0.52307	-2.36067	2.29404	-1.02904	0.303459	NA	1.15549	0.218704
Mug1	0.696681	-0.926047	1.61933	-0.571872	0.567409	NA	1.02837	0.555641
Mug2	0.446045	1.49001	3.1545	0.472345	0.636681	NA	0	0.391132
Mul1	1297.44	-0.0568277	0.0605166	-0.939043	0.347709	0.456406	1063.11	1020.38
Mum1	1244.91	-0.301502	0.068386	-4.40883	1.03932e-05	3.82043e-05	1337.32	1085.91
Mum1l1	206.067	-0.697986	0.19622	-3.55715	0.0003749	0.00107076	526.395	324.484
Mup1	0.722897	-2.15517	1.666	-1.29362	0.195797	NA	0.972965	0.101376
Mup10	0.246934	-1.61122	4.10602	-0.392405	0.694759	NA	0.40964	0
Mup11	0.0561058	0	5.20164	0	1	NA	0	0
Mup12	0.305573	-1.53894	2.82228	-0.545283	0.585559	NA	0.380795	0
Mup13	0.84811	-0.847398	1.73232	-0.48917	0.624721	NA	0.939699	0.538785
Mup14	0.156508	-1.49398	5.19983	-0.287313	0.773873	NA	0.351951	0
Mup15	0.244994	-1.36467	4.06305	-0.335872	0.736968	NA	0.585616	0.258699
Mup16	0	NA	NA	NA	NA	NA	0	0
Mup17	0.106569	0	5.20164	0	1	NA	0	0
Mup19	0	NA	NA	NA	NA	NA	0	0
Mup2	0.559147	-1.81277	2.28195	-0.794397	0.426964	NA	0.763723	0.101376
Mup20	0.225524	0	5.05739	0	1	NA	0	0
Mup21	0.166264	0	5.20164	0	1	NA	0	0
Mup3	1.76599	-2.58522	1.60701	-1.60871	0.107679	0.174304	0.819281	0
Mup4	0.174489	-1.36841	4.33711	-0.315512	0.752373	NA	0.587748	0.218704
Mup5	11.1616	-0.537965	0.384097	-1.4006	0.161335	0.244577	23.4629	16.3993
Mup6	0.0814542	-0.836197	5.19738	-0.160888	0.872181	NA	0.387349	0.101376
Mup7	1.3701	-1.38683	1.5465	-0.896756	0.369849	0.479686	0.558903	0.218704
Mup8	0.209953	-1.53431	5.19919	-0.295105	0.767914	NA	0.387349	0
Mup9	1.17011	-0.851479	2.06966	-0.41141	0.680772	0.764106	0.416194	0.218704
Murc	16.8844	-0.196933	0.417473	-0.471727	0.637121	0.728731	8.55757	7.20768
Mus81	805.382	-0.0534079	0.0728816	-0.732803	0.463679	0.573044	751.635	722.871
Musk	40.0275	-0.124052	0.338149	-0.366855	0.713727	0.790853	96.9534	89.1836
Mustn1	265.813	0.280729	0.169488	1.65633	0.0976546	0.160519	624.644	759.41
Mut	2075.19	-0.398222	0.0587333	-6.78018	1.20025e-11	8.95116e-11	2649.52	2008.08
Mutyh	73.3265	-0.245977	0.151471	-1.62392	0.104393	0.169634	100.864	85.9051
Mvb12a	682.172	0.366451	0.0609325	6.01404	1.80952e-09	1.07727e-08	882.421	1139.19
Mvb12b	3124.14	-0.164221	0.0743218	-2.20959	0.0271338	0.0523504	1868.83	1663.57
Mvd	478.556	0.228981	0.117333	1.95154	0.0509924	0.0911393	298.511	349.279
Mvk	526.635	-0.209122	0.0777271	-2.69046	0.00713535	0.0157977	634.638	547.268
Mvp	1458.95	1.46929	0.067566	21.7459	7.54759e-105	1.26623e-102	2096.33	5807.09
Mx1	222.976	2.22879	0.228946	9.73499	2.13846e-22	3.46583e-21	230.276	1079
Mx2	193.406	1.81726	0.142932	12.7142	4.93338e-37	1.49381e-35	225.357	794.299
Mxd1	934.655	0.580773	0.106901	5.43279	5.5479e-08	2.78848e-07	1019.28	1525.44
Mxd3	43.9017	0.704801	0.234232	3.00898	0.00262125	0.00637578	59.0974	96.2562
Mxd4	1821.93	-0.530436	0.0605299	-8.76322	1.89757e-18	2.437e-17	3803.74	2632.37
Mxi1	2343.04	-0.457186	0.0654833	-6.98172	2.91583e-12	2.3047e-11	2203.72	1603.08
Mxra7	883.271	-0.722755	0.0613157	-11.7874	4.53171e-32	1.13274e-30	2093.63	1270.16
Mxra8	4015.4	-0.793908	0.0931076	-8.52678	1.50483e-17	1.80444e-16	14826.8	8551.47
Myadm	2534.82	-0.199903	0.0685271	-2.91714	0.00353256	0.00835557	3533.8	3078.03
Myadml2	100.262	0.117018	0.30446	0.384344	0.700724	0.780178	11.341	10.9265
Myb	77.0963	0.289658	0.307705	0.94135	0.346525	0.455334	170.16	208.824
Mybbp1a	2485.49	0.462669	0.0491784	9.40796	5.05842e-21	7.53583e-20	2568.5	3538.61
Mybl1	88.259	0.307365	0.143235	2.14588	0.0318824	0.0603551	69.8059	86.8176
Mybl2	86.9498	1.10378	0.145164	7.60365	2.87893e-14	2.73947e-13	116.75	251.859
Mybpc1	178.437	-0.662657	0.158208	-4.18852	2.80779e-05	9.66838e-05	304.987	192.958
Mybpc2	46.2762	0.124584	0.230919	0.539511	0.589534	0.687433	85.7795	93.305
Mybpc3	22.3381	-0.220836	0.4651	-0.474815	0.634919	0.726703	27.8309	24.1352
Mybph	46.679	-0.346056	0.207272	-1.66957	0.0950037	0.156729	112.717	88.906
Mybphl	3.29415	-0.199396	0.977266	-0.204034	0.838327	0.887261	1.3336	1.17895
Myc	310.939	1.44909	0.10878	13.3213	1.74026e-40	5.86023e-39	310.228	847.746
Mycbp	267.479	0.000421139	0.0926122	0.00454734	0.996372	0.999431	431.968	434.754
Mycbp2	9869.93	-0.0386295	0.0783986	-0.492732	0.622202	0.715729	4577.5	4456.36
Mycbpap	253.55	-0.365972	0.13241	-2.76393	0.005711	0.012949	557.278	432.998
Mycl	596.273	0.721141	0.179613	4.01498	5.94517e-05	0.000194196	64.8325	105.214
Mycn	239.324	-0.296797	0.183875	-1.61412	0.106501	0.172667	155.091	124.056
Mycs	0.0532845	0	5.20164	0	1	NA	0	0
Myct1	121.706	-0.765352	0.157423	-4.86174	1.16356e-06	4.91446e-06	416.575	245.564
Myd88	761.056	1.58388	0.095256	16.6276	4.39873e-62	2.55181e-60	990.806	2971.95
Myef2	2743.75	-0.28248	0.0819933	-3.44516	0.000570719	0.00157614	1662.89	1363.95
Myeov2	1671.84	0.468131	0.135333	3.45911	0.00054196	0.00150184	1053.91	1458.14
Myf5	0.643824	-2.43433	2.14108	-1.13697	0.255553	NA	2.21255	0.414271
Myf6	0.65689	1.641	1.89427	0.866296	0.386328	NA	0.413905	1.33174
Myg1	784.909	-0.0443201	0.0723818	-0.61231	0.540333	0.644674	781.999	755.005
Myh1	181.952	0.587373	0.225485	2.60493	0.00918941	0.019797	330.759	498.17
Myh10	7982.64	-0.662419	0.0742387	-8.92283	4.5454e-19	6.0677e-18	3944.19	2488.35
Myh11	1532.15	-0.568477	0.164324	-3.45949	0.000541196	0.00149995	4807.22	3243.38
Myh13	18.0994	0.410027	0.301475	1.36007	0.173808	0.260055	22.4573	30.0051
Myh14	1168.64	-0.242278	0.114235	-2.12088	0.0339317	0.0637936	898.739	758
Myh15	60.2366	0.690319	0.331186	2.08438	0.0371253	0.0690519	6.91648	10.1084
Myh2	65.7443	0.965804	0.539735	1.78941	0.0735494	0.125793	47.6916	93.6054
Myh3	67.8628	-0.0710145	0.520685	-0.136387	0.891516	0.925872	3.57515	3.49762
Myh4	43.5514	-0.230335	0.863438	-0.266765	0.78965	0.851469	78.9395	67.479
Myh6	224.301	-1.09497	0.614754	-1.78115	NA	NA	185.058	86.641
Myh7	128.184	-0.225435	0.290461	-0.776127	0.437674	0.547924	150.652	128.816
Myh7b	500.608	-0.299289	0.147183	-2.03345	0.0420075	0.0769718	57.2444	45.7247
Myh8	48.1486	0.599466	0.406798	1.47362	0.140584	0.21809	5.09233	7.83171
Myh9	12271.6	0.432959	0.0875907	4.94299	7.69352e-07	3.32333e-06	22627.7	30547.8
Myl1	82.5054	-0.0661331	0.369697	-0.178885	0.858028	0.902125	21.1659	20.9863
Myl10	0.126744	1.19496	5.17116	0.231082	0.817251	NA	0.20482	0.555641
Myl12a	3203.68	0.417448	0.0671342	6.21812	5.03147e-10	3.16648e-09	6930.83	9256.8
Myl12b	6976.88	0.217317	0.0575445	3.77651	0.000159044	0.000483465	5433.25	6315.52
Myl2	11.418	-2.58585	0.82989	-3.1159	NA	NA	42.031	6.98015
Myl3	7.17564	-2.90184	1.03788	-2.79593	NA	NA	35.0259	4.77234
Myl4	133.396	-0.405805	0.164439	-2.46782	0.013594	0.0281024	88.5349	67.1189
Myl6	9500.68	0.344333	0.0923344	3.72919	0.000192095	0.000574649	13170.3	16721.6
Myl6b	305.64	-0.277991	0.119882	-2.31887	0.0204022	0.0405649	138.058	111.283
Myl7	1.63187	5.13181	2.25732	2.27341	0.0230015	0.0451542	0.175975	8.46347
Myl9	1510.13	-0.725935	0.0967565	-7.5027	6.25163e-14	5.80638e-13	5050.79	3055.87
Mylip	1260.23	-0.518447	0.109513	-4.73413	2.19996e-06	8.94879e-06	2921.46	2040.07
Mylk	4645.42	-0.568263	0.0814756	-6.97465	3.06641e-12	2.4196e-11	15155.4	10222.5
Mylk2	3.57861	0.451497	0.716451	0.630185	0.528574	0.63373	7.56049	10.503
Mylk3	79.4463	-0.942967	0.282185	-3.34166	0.000832782	0.00223524	19.3313	10.4064
Mylk4	4.84029	-1.29028	0.701239	-1.84001	0.0657673	0.11397	5.87408	2.54174
Mylpf	28.6372	0.304579	0.34251	0.889257	0.373865	0.484085	48.6206	60.5107
Mynn	528.262	-0.207795	0.0724961	-2.8663	0.00415301	0.00967081	764.189	662.121
Myo10	2093.36	-0.554996	0.0723	-7.67629	1.6376e-14	1.5883e-13	4574.52	3111.73
Myo15	11.4416	-0.619331	0.529896	-1.16878	0.242493	0.341814	6.66173	4.14849
Myo16	809.981	2.1388	0.690688	3.09662	NA	NA	71.0252	312.22
Myo18a	6488.75	-0.225717	0.0496916	-4.54236	5.56278e-06	2.11927e-05	4416.67	3771.76
Myo18b	45.3398	-0.37527	0.312664	-1.20023	0.230049	0.327696	24.6552	19.7501
Myo19	379.148	-0.271983	0.11469	-2.37145	0.0177183	0.0357089	376.195	311.804
Myo1a	32.3255	-0.25945	0.279358	-0.928739	0.353024	0.462308	15.3588	12.3706
Myo1b	1307.3	-0.361439	0.0959151	-3.76832	0.00016435	0.000498214	2335.53	1820.44
Myo1c	2054.46	0.0841865	0.078467	1.07289	0.283321	0.388341	4728.8	5014.19
Myo1d	1013.13	-0.598832	0.102262	-5.85588	4.74494e-09	2.71127e-08	2872.09	1897.65
Myo1e	1817.84	0.744684	0.0714325	10.425	1.90679e-25	3.66443e-24	3186.88	5342.97
Myo1f	659.137	1.44106	0.127981	11.26	2.06761e-29	4.68406e-28	970.796	2636.68
Myo1g	445.174	2.32436	0.147461	15.7625	5.63509e-56	2.85154e-54	434.339	2176.74
Myo1h	40.31	-0.33932	0.262021	-1.29501	0.195317	0.286438	24.8004	19.6642
Myo3a	0.40085	0	5.20164	0	1	NA	0	0
Myo3b	24.5331	0.95328	0.492369	1.93611	0.0528543	0.0940699	3.53107	6.25685
Myo5a	10554.6	0.27647	0.0684191	4.04083	5.32625e-05	0.00017527	2473.42	2994.73
Myo5b	2504.75	-0.382419	0.125538	-3.04623	0.00231729	0.00570123	627.129	480.571
Myo5c	147.574	-0.753869	0.102086	-7.38468	1.52822e-13	1.36231e-12	209.816	124.967
Myo6	2961.14	-0.679047	0.0667113	-10.1789	2.46365e-24	4.44125e-23	4314.22	2691.99
Myo7a	459.764	0.137763	0.168928	0.815513	0.414779	0.525693	1209.62	1330.91
Myo7b	2.71894	-0.447531	0.729161	-0.613762	0.539373	0.643983	4.25123	3.2219
Myo9a	2580.64	-0.153882	0.0680009	-2.26294	0.0236395	0.0462556	1741.33	1565.53
Myo9b	2657.07	0.395272	0.0841641	4.69644	2.64737e-06	1.06501e-05	2917.97	3837.98
Myoc	46.7874	-0.368038	0.245149	-1.50128	0.133282	0.208429	65.4989	51.0879
Myocd	16.4364	-0.678997	0.306453	-2.21566	0.0267147	0.0516059	44.2028	28.088
Myod1	2.44953	1.0848	1.54566	0.701837	0.482781	0.591314	0.211374	0.492509
Myof	1084.78	0.0830482	0.204813	0.405483	0.685123	0.767701	2885.97	3057.15
Myog	55.7705	-0.654057	0.254005	-2.57498	0.0100247	0.0213911	201.939	128.153
Myom1	129.132	-0.74429	0.201098	-3.70113	0.000214644	0.000637091	389.411	233.844
Myom2	32.3055	-0.725671	0.167803	-4.32456	1.52839e-05	5.47866e-05	91.6343	55.3243
Myom3	43.2539	-0.500242	0.223148	-2.24175	0.0249777	0.0485882	28.46	20.3291
Myot	3.1888	1.38758	1.0132	1.36951	0.17084	0.256337	4.70269	12.438
Myoz1	7.38573	1.34607	0.509907	2.63983	0.00829484	0.0180811	8.54641	21.7603
Myoz2	3.29414	-1.52152	0.872906	-1.74305	0.0813242	0.137238	11.5977	4.0824
Myoz3	1.7555	0.290928	0.885838	0.328421	0.742593	0.814068	2.81996	3.58372
Mypn	128.335	-0.413752	0.106403	-3.88853	0.000100854	0.000316234	260.897	196.292
Mypop	1465.28	-0.48512	0.0933773	-5.19527	2.04421e-07	9.52635e-07	740.436	524.913
Myrf	1232.02	1.0518	0.155203	6.77692	1.22762e-11	9.14795e-11	53.9835	111.337
Myrfl	11.1759	-0.986813	0.526798	-1.87323	0.061037	0.106683	6.26285	3.04687
Myrip	2264.36	-0.407579	0.0796203	-5.11903	3.07112e-07	1.39761e-06	1363.48	1027.06
Mysm1	954.802	-0.191945	0.0751937	-2.55267	0.01069	0.0226575	1050.62	922.041
Myt1	302.276	-0.277128	0.123209	-2.24925	0.0244964	0.0477316	225.588	183.685
Myt1l	6379.57	1.08376	0.570315	1.90029	NA	NA	89.3668	188.571
Myzap	188.254	-0.118367	0.133162	-0.888893	0.374061	0.484238	548.367	505.427
Mzb1	20.072	0.104858	0.320029	0.327653	0.743174	0.814561	52.6985	57.0471
Mzf1	249.359	-0.568908	0.118216	-4.81246	1.49087e-06	6.21094e-06	138.417	90.9032
Mzt1	1837.88	-0.0922571	0.0546512	-1.68811	0.0913907	0.15175	1140.72	1072.21
Mzt2	520.737	-0.208304	0.0826258	-2.52105	0.0117004	0.0245726	453.521	391.862
N28178	4688.7	0.402517	0.276982	1.45322	0.146162	0.225186	88.9117	115.695
N4bp1	2080.85	0.813887	0.06527	12.4695	1.09472e-35	3.19529e-34	1765.18	3103.69
N4bp2	313.728	-0.560408	0.117715	-4.76074	1.92887e-06	7.91873e-06	713.974	484.906
N4bp2l1	590.685	-0.140919	0.0885219	-1.59191	0.111405	0.179107	352.906	321.49
N4bp2l2	1162.17	-0.0908666	0.0774342	-1.17347	0.240608	0.339722	1506.66	1416.89
N4bp3	497.76	-0.28365	0.117435	-2.41537	0.0157192	0.0320266	599.865	491.546
N6amt1	467.567	0.0706497	0.0800133	0.882974	0.37725	0.487993	351.237	369.311
N6amt2	524.573	0.431345	0.0903758	4.7728	1.81684e-06	7.48025e-06	352.409	475.717
Naa10	685.295	0.124472	0.0818287	1.52112	0.128228	0.201542	657.729	716.923
Naa11	7.23308	1.5407	1.29496	1.18976	0.234139	0.332429	0.211374	0.782265
Naa15	2215.15	0.579739	0.0625066	9.27485	1.77875e-20	2.56575e-19	1792.88	2682.86
Naa16	261.412	0.14314	0.127932	1.11887	0.263196	0.3656	365.09	403.794
Naa20	1196.66	0.257086	0.0604917	4.24994	2.13828e-05	7.52581e-05	964.726	1157.38
Naa25	1180.31	0.640069	0.0736131	8.69504	3.46697e-18	4.36524e-17	577.464	900.39
Naa30	1172.61	-0.0885976	0.0613165	-1.44492	0.148479	0.228341	963.336	906.541
Naa35	1415.22	0.0358913	0.0462003	0.776863	0.43724	0.547417	1099.57	1126.38
Naa38	541.576	0.341035	0.105764	3.2245	0.00126192	0.00326882	418.286	529.611
Naa40	926.185	0.432109	0.0645643	6.69269	2.19112e-11	1.58705e-10	720.937	972.462
Naa50	2527.37	0.340716	0.0777605	4.38161	1.17804e-05	4.28719e-05	2079.54	2636.02
Naa60	2737.64	0.0117268	0.0450787	0.260141	0.794755	0.855586	2631.05	2648.88
Naaa	1972.65	1.99203	0.111995	17.7867	8.96251e-71	6.06909e-69	1935.28	7701.06
Naalad2	162.586	-0.74437	0.10642	-6.99466	2.659e-12	2.10796e-11	542.288	323.08
Naaladl1	20.4871	-0.052743	0.326803	-0.161391	0.871786	0.911225	16.1055	15.0999
Nab1	1304.83	0.357947	0.0721776	4.95925	7.07658e-07	3.07108e-06	1902.5	2440.25
Nab2	1855.04	0.298666	0.115577	2.58413	0.00976264	0.0209061	1725.87	2121.56
Nabp1	410.611	0.479978	0.111399	4.30862	1.64273e-05	5.85696e-05	409.756	572.827
Nabp2	1594.55	0.181984	0.0601018	3.02793	0.00246236	0.00602472	1220.72	1383.62
Naca	5622.55	0.434923	0.0619951	7.01544	2.29223e-12	1.82809e-11	5907.73	7987.65
Nacad	1187.31	-0.330706	0.169955	-1.94584	0.0516736	0.092286	425.687	336.26
Nacc1	4398.08	0.100845	0.0455324	2.21479	0.0267743	0.0517104	3531.5	3783.43
Nacc2	3737.23	-0.235862	0.0594353	-3.96839	7.23611e-05	0.00023269	3344.48	2836.77
Nadk	3236.49	0.822065	0.0539964	15.2244	2.43434e-52	1.12209e-50	3694.35	6534.16
Nadk2	1365.57	-0.348134	0.0622948	-5.58849	2.29053e-08	1.20731e-07	1422.43	1117.47
Nadsyn1	198.485	-0.0970744	0.099688	-0.973782	0.330165	0.438508	328.422	307.59
Nae1	1086.55	-0.0965305	0.0541612	-1.78228	0.0747033	0.1275	1001.17	937.978
Naf1	540.264	-0.23648	0.0906187	-2.60962	0.00906436	0.0195502	757.738	642.17
Naga	1072.94	-0.0619568	0.0511886	-1.21036	0.226139	0.323215	2259.29	2162.28
Nagk	960.499	0.775352	0.0968393	8.00659	1.17935e-15	1.23451e-14	746.869	1280.13
Naglu	801.035	-0.324118	0.0852923	-3.80009	0.000144644	0.000442632	2112.87	1687.69
Nagpa	638.16	0.586914	0.0658564	8.91203	5.01064e-19	6.66963e-18	947.878	1424.07
Nags	3.02519	-0.511998	1.06685	-0.479915	0.631288	0.724015	0.972965	0.711213
Naif1	118.161	0.0744008	0.11785	0.63132	0.527831	0.633266	135.036	142.707
Naip1	15.3354	0.546219	0.343401	1.59061	0.111697	0.179451	19.5184	28.4791
Naip2	142.369	1.6158	0.186742	8.65256	5.03559e-18	6.25151e-17	186.211	571.89
Naip5	102.988	0.65584	0.135162	4.85225	1.2207e-06	5.13832e-06	208.383	329.43
Naip6	19.3563	1.04735	0.264913	3.95358	7.6989e-05	0.000246296	31.6562	65.9307
Naip7	0.0657799	-0.0833395	5.19884	-0.0160304	0.98721	NA	0.175975	0.218704
Nalcn	2642.98	-0.353969	0.0934441	-3.78803	0.000151847	0.000463101	829.45	644.946
Nampt	2716.96	0.690466	0.0662403	10.4237	1.93379e-25	3.71248e-24	3424.6	5527.87
Nanog	3.27463	-0.986241	0.63544	-1.55206	0.120647	0.191273	9.85278	4.88447
Nanos1	635.943	0.222187	0.150981	1.47163	0.141122	0.218737	85.5051	97.5566
Nanos2	3.73196	3.09084	1.2577	2.45753	0.0139897	0.0288276	0	1.02253
Nanos3	23.1081	-0.24186	0.433883	-0.55743	0.577234	0.677685	10.3368	8.18514
Nanp	438.156	-0.152564	0.087374	-1.7461	0.0807934	0.136441	295.598	265.084
Nans	820.47	0.693627	0.0592463	11.7075	1.16629e-31	2.89968e-30	1017.3	1646.39
Nap1l1	8252.62	-0.0239238	0.0454056	-0.526891	0.598269	0.695007	9789.92	9631.66
Nap1l2	2489.96	-0.0857361	0.201788	-0.424882	0.670922	0.756044	126.944	117.102
Nap1l3	1098.93	-0.387834	0.119199	-3.25368	0.00113921	0.00297955	243.509	183.44
Nap1l4	4030.44	0.079633	0.0543257	1.46584	0.142691	0.2207	3748.33	3961.15
Nap1l5	6552.35	-0.0513754	0.151616	-0.338852	0.734721	0.807764	1266.48	1220.03
Napa	7306.17	0.0484435	0.049149	0.985646	0.324307	0.432239	4201.17	4340.39
Napb	11831.1	-0.202875	0.125398	-1.61785	0.105694	0.171494	2416.75	2095.81
Napepld	830.745	-0.163959	0.0797957	-2.05473	0.0399048	0.0737137	424.473	379.844
Napg	4685.85	0.326463	0.0463424	7.04459	1.8601e-12	1.49693e-11	1062.51	1328.99
Naprt1	273.359	-0.0079455	0.103082	-0.0770793	0.93856	0.958637	472.914	469.677
Napsa	168.928	0.9525	0.132765	7.17435	7.26495e-13	6.0968e-12	296.351	574.347
Narf	1750.5	-0.303655	0.0556675	-5.45481	4.90262e-08	2.48494e-07	1186.78	961.674
Narfl	795.684	0.290087	0.0473138	6.13113	8.72569e-10	5.34506e-09	602.09	735.658
Narg2	318.284	-0.163625	0.0892222	-1.8339	0.0666688	0.115339	490.063	437.95
Nars	5919.44	0.18615	0.0450656	4.13064	3.6175e-05	0.000122237	3463	3938.36
Nars2	373.879	-0.114797	0.0867747	-1.32293	0.185858	0.275123	271.382	249.084
Nasp	687.09	0.46509	0.0622206	7.47486	7.72849e-14	7.1177e-13	659.087	911.003
Nat1	54.8608	-0.445248	0.208798	-2.13244	0.0329709	0.0622324	120.908	89.2437
Nat10	1191.17	0.100502	0.0483191	2.07996	0.0375291	0.0697193	914.961	982.106
Nat14	1646.61	-0.125774	0.164009	-0.766873	0.443157	0.553226	342.115	310.419
Nat2	71.5901	0.437703	0.166088	2.63536	0.00840482	0.0182972	154.914	210.628
Nat3	0.0690451	1.54651	5.1859	0.298215	0.765539	NA	0	0.414271
Nat6	610.368	-0.393074	0.0834198	-4.712	2.453e-06	9.91316e-06	1369.37	1042.23
Nat8	27.2021	-0.557926	0.253874	-2.19765	0.0279744	0.0537605	33.2311	22.0325
Nat8l	10310.8	0.659957	0.424101	1.55613	NA	NA	385.166	607.369
Nat9	413.836	0.0339135	0.0853742	0.397233	0.691196	0.772597	397.974	407.708
Nav1	3584.34	-0.298033	0.0816661	-3.64941	0.000262848	0.000769251	2999.59	2437.28
Nav2	2135.42	-0.246837	0.121832	-2.02605	0.04276	0.07812	964.262	809.963
Nav3	1757.93	-0.591673	0.135168	-4.37731	1.20152e-05	4.36666e-05	485.871	321.101
Nbas	1322.82	-0.288506	0.0509082	-5.66718	1.4517e-08	7.81545e-08	1602.15	1309.88
Nbea	6575.17	-0.419863	0.0884784	-4.74538	2.08115e-06	8.49709e-06	1547.1	1152.76
Nbeal1	521.673	-0.695372	0.158847	-4.37762	1.19983e-05	4.36135e-05	987.261	610.485
Nbeal2	795.488	0.271421	0.0847547	3.20243	0.00136272	0.00351379	1132.81	1367.64
Nbl1	6284.32	-0.606134	0.0708254	-8.55814	1.14703e-17	1.38252e-16	14599.6	9588.93
Nbn	600.373	0.0133978	0.0604885	0.221494	0.824708	0.877963	772.464	779.298
Nbr1	5571.9	-0.367352	0.0333078	-11.029	2.76897e-28	6.03792e-27	6033.62	4673.13
Ncald	11494.4	-0.442781	0.0998642	-4.43383	9.25748e-06	3.43002e-05	1129.61	827.359
Ncam1	5970.86	-0.399495	0.131825	-3.03048	0.00244163	0.00597871	2101.27	1589.76
Ncam2	1067.22	-0.0867577	0.267093	-0.324822	0.745316	0.816139	42.3731	38.2362
Ncan	5144.65	0.494608	0.471325	1.0494	NA	NA	269.268	378.345
Ncapd2	602.132	0.560271	0.0833827	6.71927	1.82642e-11	1.33799e-10	627.204	927.307
Ncapd3	738.058	-0.0586315	0.0507359	-1.15562	0.247836	0.348159	747.838	716.578
Ncapg	47.1677	1.37632	0.237273	5.80056	6.6093e-09	3.69716e-08	68.9124	179.295
Ncapg2	191.246	0.532873	0.137392	3.87848	0.000105112	0.000328753	288.069	418.365
Ncaph	148.807	1.02943	0.162933	6.31814	2.64727e-10	1.71948e-09	214.767	439.184
Ncaph2	3047.91	0.132116	0.0424824	3.10991	0.00187145	0.00468423	2484	2724.85
Ncbp1	1872.59	0.015756	0.0590064	0.267022	0.789452	0.851403	1592.3	1607.07
Ncbp2	1640.65	-0.0347318	0.0568894	-0.610515	0.541521	0.645678	1613.12	1573.94
Nccrp1	7.50799	0.368726	0.516475	0.713928	0.475271	0.584423	11.3676	14.7017
Ncdn	59083.3	0.362684	0.327614	1.10705	0.268274	0.371434	2437.98	3133.44
Nceh1	3568.11	-0.0309119	0.0763742	-0.404743	0.685666	0.768143	1102.07	1078.46
Ncf1	1037.13	2.04011	0.135245	15.0846	2.04494e-51	9.26542e-50	1053.31	4333.07
Ncf2	741.115	2.12844	0.108961	19.5339	5.65725e-85	5.57404e-83	762.372	3335.67
Ncf4	668.342	2.95639	0.137919	21.4356	6.21802e-102	9.41397e-100	446.379	3465.57
Nck1	796.06	-0.0178504	0.0626232	-0.285045	0.77561	0.839928	1228.23	1214.02
Nck2	1419.22	-0.38283	0.0727256	-5.26404	1.40926e-07	6.69985e-07	877.758	671.436
Nckap1	15667	-0.395464	0.0565999	-6.98701	2.80808e-12	2.22141e-11	5614.49	4265.6
Nckap1l	1505.92	2.06413	0.114875	17.9685	3.44e-72	2.41734e-70	1497.28	6263.34
Nckap5	89.6005	0.0281613	0.221579	0.127094	0.898866	0.931169	60.6176	62.1877
Nckap5l	983.188	-0.193219	0.0918202	-2.10432	0.0353507	0.0661409	910.083	794.634
Nckipsd	2042.72	0.0520088	0.0837109	0.62129	0.534409	0.638998	740.603	765.458
Ncl	8356.51	0.316751	0.0570932	5.54796	2.89017e-08	1.50547e-07	8490.92	10577.3
Ncln	2392.27	0.359404	0.0566948	6.33928	2.30845e-10	1.511e-09	2477.79	3178
Ncmap	52.578	-0.774436	0.269498	-2.87362	0.00405794	0.00946955	175.28	101.746
Ncoa1	4214.24	-0.220672	0.0586185	-3.76454	0.000166856	0.00050507	2664.66	2284.41
Ncoa2	2773.51	-0.162298	0.0524213	-3.09603	0.00196132	0.00489004	1998.84	1782.92
Ncoa3	2264.82	-0.0798449	0.0827542	-0.964843	0.334623	0.443198	4025.78	3809.8
Ncoa4	3526.42	-0.372885	0.0475617	-7.84004	4.50419e-15	4.529e-14	5009.79	3869.8
Ncoa5	1926.24	0.0978202	0.0777627	1.25793	0.208417	0.302764	1642.6	1755.75
Ncoa6	2285.26	-0.0944078	0.0459522	-2.05448	0.0399293	0.0737462	1917.79	1795.2
Ncoa7	1799.03	0.309529	0.0773786	4.00019	6.32922e-05	0.000205838	622.701	772.152
Ncor1	7849.49	-0.0349767	0.0504701	-0.693019	0.488298	0.596776	5907.08	5763.75
Ncor2	9420.92	-0.132246	0.0973476	-1.35849	0.174308	0.260658	6814.51	6215.68
Ncr1	49.1844	1.3336	0.266317	5.00757	5.51208e-07	2.41918e-06	82.982	208.978
Ncs1	8198.17	0.175726	0.191148	0.919318	0.357929	0.467416	666.053	749.607
Ncstn	2175.33	0.103436	0.0580834	1.78081	0.0749432	0.127825	2805.03	3015.81
Nctc1	1.13539	-3.18558	1.50247	-2.12024	0.0339862	0.0638832	1.24858	0
Ndc1	408.644	0.269621	0.0892564	3.02074	0.00252155	0.00615496	343.68	413.811
Ndc80	48.303	1.49545	0.206763	7.23268	4.73545e-13	4.04512e-12	69.856	197.23
Nde1	1066.49	0.28592	0.056954	5.02019	5.16208e-07	2.27738e-06	1537.55	1875.65
Ndel1	2573.24	0.0877498	0.05985	1.46616	0.142604	0.220618	1927.95	2048.55
Ndfip1	9669.49	-0.421912	0.0513218	-8.22092	2.01954e-16	2.24257e-15	7419.41	5534.17
Ndfip2	3205.38	-0.110046	0.0585874	-1.87833	0.0603365	0.10568	1480.93	1372.15
Ndn	4553.47	-0.407319	0.10765	-3.78375	0.000154483	0.000470523	1853.07	1395.15
Ndnf	414.719	-0.770002	0.158385	-4.8616	1.16442e-06	4.91697e-06	689.769	403.02
Ndnl2	940.122	0.0139608	0.0558901	0.249791	0.802749	0.861949	693.263	698.486
Ndor1	1112.83	-0.109405	0.0699515	-1.56402	0.117813	0.187723	980.233	908.726
Ndp	111.336	-0.111911	0.427619	-0.261706	0.793548	0.854633	17.3088	14.7265
Ndrg1	7888	2.22506	0.108259	20.553	7.2313e-94	9.48319e-92	6933.05	32416
Ndrg2	16377.8	-0.388322	0.082047	-4.73292	2.21308e-06	8.99628e-06	7464.21	5699.3
Ndrg3	12270.9	-0.419371	0.0534181	-7.85072	4.13644e-15	4.17953e-14	4258.09	3177.59
Ndrg4	39793.2	0.877758	0.608844	1.44168	NA	NA	1233.1	2265.14
Ndst1	3293.62	-0.41453	0.0660978	-6.27147	3.57663e-10	2.29226e-09	3386.79	2539.78
Ndst2	781.856	0.24178	0.0801885	3.01515	0.00256853	0.00625816	1207.68	1429.24
Ndst3	450.552	-0.702862	0.227246	-3.09295	0.00198177	0.00493641	25.7787	16.6431
Ndst4	225.306	0.53161	0.782193	0.679641	0.496732	0.604821	2.38426	2.94149
Ndufa1	1436.82	-0.114204	0.162333	-0.703512	0.481736	0.590307	1334.16	1232.11
Ndufa10	3616.21	0.23464	0.0535194	4.38419	1.16416e-05	4.2408e-05	1956.71	2299.42
Ndufa11	1752.25	0.102171	0.0960741	1.06346	0.287574	0.393187	1417.96	1519.87
Ndufa12	2403.55	0.168319	0.108118	1.5568	0.119517	0.189805	1481.67	1663.2
Ndufa13	3053.7	0.00109846	0.112801	0.00973809	0.99223	0.996726	2623.96	2624.51
Ndufa2	1568.1	0.161489	0.128843	1.25337	0.210071	0.304621	1698.22	1899
Ndufa3	1698.39	0.092227	0.184276	0.500483	0.616735	0.710693	1368.2	1458.28
Ndufa4	4969.34	0.0725628	0.112978	0.642273	0.520696	0.626747	3311.71	3482.03
Ndufa4l2	99.9568	-0.490154	0.149336	-3.28222	0.00102994	0.00271818	242.601	173.218
Ndufa5	1784.89	0.130114	0.130275	0.998767	0.317907	0.425415	914.555	1000.13
Ndufa6	1926.17	0.139203	0.109443	1.27192	0.2034	0.296468	1591.3	1752.2
Ndufa7	1843.85	0.158983	0.112566	1.41235	0.157848	0.240111	1999.78	2232.23
Ndufa8	2710.37	0.28583	0.0932691	3.06458	0.00217977	0.00539065	1648.85	2008.56
Ndufa9	2895.06	0.174992	0.0601164	2.91088	0.00360413	0.00850755	1767.23	1993.3
Ndufab1	1782.24	0.166584	0.0617228	2.69891	0.00695668	0.0154425	1282.44	1437.34
Ndufaf1	496.264	-0.0536584	0.0775016	-0.692352	0.488717	0.59721	344.231	330.612
Ndufaf2	345.669	0.129016	0.133312	0.967777	0.333156	0.441744	206.77	225.993
Ndufaf3	683.41	0.24005	0.09364	2.56354	0.0103611	0.0220327	407.837	479.728
Ndufaf4	882.629	0.138412	0.0803879	1.7218	0.0851061	0.142843	497.341	544.701
Ndufaf5	716.325	0.200013	0.0834229	2.39758	0.016504	0.0334644	302.131	344.932
Ndufaf6	192.114	0.111275	0.0976484	1.13954	0.254477	0.356118	168.107	180.632
Ndufaf7	762.157	-0.269885	0.0602851	-4.47681	7.57663e-06	2.84228e-05	590.796	487.458
Ndufb10	2563.34	0.0327643	0.0988215	0.331551	0.740229	0.812289	2065.74	2112.44
Ndufb11	2693.09	-0.0621046	0.0987317	-0.629024	0.529333	0.634314	3032.93	2904.72
Ndufb2	1399.18	0.145206	0.115903	1.25283	0.210269	0.304837	999.959	1105.14
Ndufb3	1413.72	0.0689478	0.090229	0.764142	0.444782	0.554734	1057.96	1109.66
Ndufb4	1632.36	0.128808	0.112413	1.14585	0.251856	0.352902	1211.62	1324.11
Ndufb5	2426.6	0.0407623	0.075784	0.537875	0.590663	0.688318	1704.91	1752.39
Ndufb6	1605.6	0.131846	0.119992	1.09879	0.27186	0.375645	1029.29	1127.37
Ndufb7	1599.74	0.356695	0.109827	3.24778	0.00116308	0.00303685	1536.1	1966.33
Ndufb8	3000.85	0.305068	0.088031	3.46546	0.000529327	0.00146968	1779.43	2198.08
Ndufb9	3444.05	0.12811	0.0920534	1.39169	0.164016	0.247874	2017.34	2203.98
Ndufc1	1073.51	0.215862	0.121865	1.77133	0.0765064	0.130074	857.126	995.567
Ndufc2	2200.44	0.284753	0.0896827	3.17511	0.00149778	0.00382689	1868.11	2274.44
Ndufs1	3696.86	-0.157122	0.0410943	-3.82345	0.000131597	0.00040593	2351.72	2106.41
Ndufs2	5860.54	0.0351325	0.0461331	0.761546	0.446331	0.556144	4253.08	4355.25
Ndufs3	2507.58	0.123678	0.0621224	1.99088	0.0464945	0.0841746	1692.89	1841.09
Ndufs4	1355.63	0.52663	0.0883659	5.95965	2.52773e-09	1.48397e-08	869.561	1253.52
Ndufs5	0	NA	NA	NA	NA	NA	0	0
Ndufs6	1268.91	0.156047	0.131121	1.1901	0.234006	0.332342	973.343	1084.5
Ndufs7	2958.32	0.0866175	0.0919045	0.942473	0.34595	0.454771	2368.84	2513.63
Ndufs8	1993.32	0.236208	0.0794426	2.97332	0.00294593	0.00709508	1458.84	1716.7
Ndufv1	4554.37	0.0254101	0.0571322	0.444759	0.656494	0.744079	2614.74	2657.07
Ndufv2	3205.16	0.286929	0.0733067	3.91409	9.07444e-05	0.000287046	2032.86	2480.12
Ndufv3	1937.8	-0.046757	0.118613	-0.394197	0.693436	0.774588	2434.08	2355.76
Neat1	6359.28	0.0908247	0.142409	0.637772	0.523622	0.629455	14868.8	15836.2
Neb	90.5316	0.649724	0.301473	2.15516	0.0311493	0.0591357	46.4328	72.1209
Nebl	1117.22	-0.532882	0.0869431	-6.12909	8.83844e-10	5.40879e-09	610.357	421.918
Necab1	1875.23	0.772179	0.482356	1.60085	NA	NA	62.1872	105.14
Necab2	1197.95	0.866958	0.555486	1.56072	NA	NA	47.3988	85.6045
Necab3	1076.07	-0.126717	0.184958	-0.685111	0.493274	0.601437	151.934	136.463
Necap1	4787.18	0.127382	0.0532975	2.39001	0.0168477	0.0341131	1774.41	1933.37
Necap2	1237.37	0.77435	0.0608857	12.7181	4.69122e-37	1.42745e-35	1707.57	2924.23
Nedd1	210.606	0.240634	0.129674	1.85568	0.0634988	0.110501	433.83	514.177
Nedd4	21652.6	-0.608346	0.0415832	-14.6296	1.81867e-48	7.73224e-47	43602.2	28600.7
Nedd4l	4455.05	0.232679	0.084695	2.74725	0.00600965	0.0135536	448.053	523.444
Nedd8	2644.31	0.313719	0.0998659	3.1414	0.00168142	0.00424791	2298.22	2856.04
Nedd9	836.639	-0.439007	0.0655608	-6.69619	2.13926e-11	1.55069e-10	2111.33	1560.12
Nefh	2470.1	-0.558837	0.171985	-3.24933	0.00115676	0.0030229	290.975	195.345
Nefl	12486.8	-0.217502	0.428709	-0.507341	0.611916	0.707067	160.756	137.274
Nefm	4893.48	-0.39806	0.304321	-1.30802	0.190865	0.281194	118.009	88.1592
Negr1	4101.31	-0.389722	0.108931	-3.5777	0.000346628	0.000996435	1202.26	914.165
Neil1	270.145	-0.232694	0.0865967	-2.6871	0.00720757	0.0159424	293.322	249.971
Neil2	41.6283	0.0433617	0.236372	0.183447	0.854447	0.8996	19.4481	19.3802
Neil3	32.078	0.879699	0.271519	3.23992	0.00119564	0.00311226	61.1668	113.085
Nek1	850.894	-0.366679	0.0590722	-6.2073	5.3903e-10	3.3786e-09	753.811	584.51
Nek10	32.936	-0.206083	0.354229	-0.58178	0.560715	0.663417	20.7454	18.4238
Nek11	53.771	-0.337329	0.231795	-1.45529	0.145588	0.22447	86.5939	68.2796
Nek2	78.6641	1.09859	0.205149	5.35509	8.55133e-08	4.1884e-07	103.003	221.596
Nek3	105.241	-0.363977	0.159724	-2.27879	0.0226796	0.0445694	176.734	137.385
Nek4	455.027	-0.158541	0.0768232	-2.06371	0.0390448	0.072326	381.842	343.016
Nek5	46.1157	-0.143595	0.328365	-0.437302	0.661892	0.748694	133.891	121.203
Nek6	1066.64	0.183871	0.0700825	2.62364	0.0086997	0.0188642	1056.46	1201.1
Nek7	1810.48	-0.128034	0.0775864	-1.65021	0.0989006	0.162353	3302.36	3024.33
Nek8	170.18	-0.453319	0.0951124	-4.76614	1.87786e-06	7.71955e-06	414.56	304.156
Nek9	2840.13	-0.145739	0.0470385	-3.09829	0.00194642	0.00485614	4893.77	4427.29
Nelfa	731.042	0.149974	0.066584	2.25241	0.0242966	0.0473722	779.862	866.513
Nelfb	1682.85	-0.0335652	0.04265	-0.786992	0.431287	0.541664	1950.13	1905.15
Nelfcd	1355.82	-0.244828	0.0630131	-3.88535	0.000102183	0.000320183	1332.83	1121.84
Nelfe	711.906	0.226679	0.0721234	3.14293	0.00167263	0.00422845	828.142	967.866
Nell1	1154.2	0.366372	0.467498	0.783686	NA	NA	24.2013	30.3317
Nell1os	0	NA	NA	NA	NA	NA	0	0
Nell2	20110.6	-0.704112	0.147156	-4.78479	1.71164e-06	7.07529e-06	1866.4	1142.82
Nemf	1798.14	0.136441	0.0521977	2.61392	0.00895093	0.019328	1536.73	1687.98
Nenf	1639.3	-0.332055	0.092939	-3.57283	0.000353146	0.00101361	2795.08	2219.2
Neo1	6093.83	-0.863426	0.0551209	-15.6642	2.6566e-55	1.32631e-53	12671.2	6963.66
Nepn	0.578276	1.38532	1.86036	0.744655	0.45648	NA	0.20482	0.696107
Nes	370.926	-1.04655	0.120522	-8.68354	3.83628e-18	4.80103e-17	796.413	385.456
Nespas	3.73046	0.344797	0.64467	0.534843	0.592759	0.690235	4.42525	5.77156
Net1	1588.22	-0.584601	0.0965761	-6.05327	1.41936e-09	8.53727e-09	2360.62	1576.3
Neto1	2262.02	1.42973	0.566452	2.52401	0.0116026	0.0243975	25.6412	68.0874
Neto2	1274.17	0.621644	0.138812	4.47831	7.52356e-06	2.82581e-05	166.819	254.121
Neu1	1671.5	0.346959	0.0509101	6.81513	9.41801e-12	7.09762e-11	1266.03	1610.18
Neu2	60.2237	-0.208116	0.260972	-0.797465	0.425181	0.53585	24.3238	21.1774
Neu3	204.443	-0.357066	0.0998927	-3.57449	0.000350906	0.00100764	312.457	245.938
Neu4	230.616	0.480494	0.590195	0.814128	NA	NA	7.86747	10.1113
Neurl1a	5624.7	-0.549373	0.0933246	-5.88669	3.93997e-09	2.27011e-08	1516.12	1032.99
Neurl1b	1355.84	-0.24463	0.123506	-1.98072	0.0476231	0.0859089	334.214	279.423
Neurl2	74.5652	0.779254	0.160812	4.84575	1.26135e-06	5.30105e-06	97.741	169.301
Neurl3	422.969	2.16555	0.174289	12.4251	1.91072e-35	5.54227e-34	453.165	2033.6
Neurl4	3688.77	-0.193158	0.0532485	-3.62748	0.000286204	0.000832763	1961.31	1711.08
Neurod1	1082.61	-0.433734	0.104389	-4.15499	3.25296e-05	0.000110703	1946.38	1441.59
Neurod2	5253.03	-0.116565	0.14934	-0.780534	0.435077	0.545406	238.032	219.348
Neurod4	1186.46	-0.282411	0.124858	-2.26185	0.0237065	0.0463637	3873.64	3185.72
Neurod6	3654.49	-0.675025	0.223608	-3.01878	0.00253794	0.00619012	23.0757	13.7727
Neurog1	2.9705	-0.330128	0.765106	-0.43148	0.666119	0.75247	2.42195	1.94701
Neurog2	11.3879	-0.419615	0.419863	-0.999408	0.317597	0.425121	10.4533	7.44795
Neurog3	0.912903	0	2.13759	0	1	NA	0	0
Nexn	196.861	-0.533823	0.139983	-3.81349	0.000137019	0.000421746	531.39	368.744
Nf1	2290.4	-0.308497	0.0760306	-4.05754	4.95919e-05	0.000164061	1985	1603.16
Nf2	3903.1	-0.271912	0.0308619	-8.81058	1.24497e-18	1.61673e-17	3882.91	3214.42
Nfam1	389.161	1.20702	0.122587	9.84628	7.11295e-23	1.18371e-21	638.135	1474.92
Nfasc	8099.96	-0.0852518	0.108326	-0.786996	0.431284	0.541664	1485.71	1397.23
Nfat5	3149.24	-0.5111	0.0788265	-6.48387	8.94011e-11	6.06053e-10	4680.87	3286.2
Nfatc1	698.281	0.201914	0.0918287	2.19881	0.0278915	0.0536345	1668.68	1920.89
Nfatc2	674.529	1.35675	0.117406	11.556	6.88412e-31	1.64777e-29	527.715	1352.11
Nfatc2ip	220.878	0.0546059	0.094624	0.577082	0.563884	0.666242	242.338	253.24
Nfatc3	900.884	-0.149947	0.0583067	-2.5717	0.0101201	0.0215674	2124.72	1916.96
Nfatc4	593.334	-0.6436	0.113352	-5.67791	1.36352e-08	7.35982e-08	2068.62	1323.96
Nfe2	54.1606	0.854989	0.387018	2.20917	0.0271629	0.0523901	114.282	207.312
Nfe2l1	11791.8	-0.0377267	0.0450217	-0.837967	0.402049	0.512982	11940.4	11630.8
Nfe2l2	1425.65	0.105335	0.0924415	1.13947	0.254506	0.356133	3516.3	3782.78
Nfe2l3	79.3038	-0.470713	0.231729	-2.0313	0.0422241	0.077326	31.679	22.644
Nfia	2006.89	-0.385496	0.0804485	-4.79183	1.65264e-06	6.84507e-06	3237.4	2478.92
Nfib	4818.42	-0.478962	0.065102	-7.35711	1.87936e-13	1.66259e-12	6411.24	4601.23
Nfic	5754.65	-0.446521	0.0724679	-6.16163	7.19979e-10	4.44249e-09	9402.69	6898.84
Nfil3	727.058	0.445946	0.165443	2.69547	0.00702889	0.0155861	1012.4	1378.58
Nfix	9755.17	-0.626355	0.0938294	-6.67547	2.46436e-11	1.77395e-10	11201.2	7256.22
Nfkb1	1610.26	0.386378	0.0680894	5.67457	1.39037e-08	7.50041e-08	3175.21	4150.59
Nfkb2	755.076	1.15069	0.096011	11.985	4.25985e-33	1.10176e-31	1262.08	2801.99
Nfkbia	2328.77	1.6513	0.0925226	17.8475	3.02115e-71	2.0837e-69	2632.25	8270.88
Nfkbib	771.41	0.811608	0.0859234	9.44571	3.52994e-21	5.30545e-20	563.05	986.105
Nfkbid	122.698	1.21293	0.145684	8.32575	8.37932e-17	9.60835e-16	102.072	237.249
Nfkbie	262.925	1.08279	0.104286	10.3828	2.96802e-25	5.63983e-24	348.229	738.727
Nfkbil1	385.076	0.206614	0.0716744	2.88268	0.00394305	0.00922688	468.981	540.752
Nfkbiz	1112.5	3.77634	0.125812	30.0158	6.09632e-198	7.56837e-195	378.239	5180.64
Nfrkb	1001.15	-0.120347	0.0753779	-1.59658	0.110359	0.177793	916.983	842.664
Nfs1	1171.89	0.0918847	0.0479809	1.91503	0.0554892	0.0981497	965.459	1030.63
Nfu1	1097.66	0.611727	0.0730248	8.37697	5.43067e-17	6.31273e-16	675.829	1033.19
Nfx1	2930	-0.0705357	0.0406575	-1.73488	0.0827627	0.139312	2380.02	2262.38
Nfxl1	658.643	0.593459	0.113428	5.23205	1.67639e-07	7.90122e-07	930.406	1405.38
Nfya	1086.42	0.279247	0.0744684	3.74987	0.000176929	0.000532704	1538.6	1868.35
Nfyb	1170.96	0.070713	0.0623694	1.13378	0.256888	0.358867	647.112	679.519
Nfyc	1016.97	0.0878131	0.0629925	1.39402	0.16331	0.247048	1095.49	1162.03
Ngb	74.9496	-0.651829	0.332986	-1.95753	0.0502853	0.0900829	35.1153	22.2106
Ngdn	724.566	0.351244	0.0564508	6.22212	4.9047e-10	3.09402e-09	734.596	936.472
Ngef	5657.76	-0.607656	0.133478	-4.55249	5.30142e-06	2.02634e-05	738.428	481.07
Ngf	131.439	0.342324	0.181367	1.88746	0.0590986	0.103706	92.3935	116.809
Ngfr	177.543	-0.655409	0.269834	-2.42894	0.0151432	0.0309785	588.314	373.241
Ngfrap1	3538.81	0.015142	0.111987	0.135212	0.892444	0.926577	1722.97	1738.4
Ngly1	835.809	-0.20505	0.0607651	-3.37447	0.000739576	0.00200501	1219.44	1059.29
Ngp	947.552	0.421126	0.581739	0.723909	0.469122	0.578197	2421.81	3243.13
Ngrn	882.493	-0.045067	0.0585683	-0.769479	0.441609	0.551663	877.875	850.192
Nhej1	45.7978	0.307837	0.165775	1.85695	0.0633179	0.110228	64.7409	80.2149
Nhlh1	43.0997	-2.40866	0.867213	-2.77748	0.00547827	0.0124547	3.88895	0.954806
Nhlh2	44.0464	-0.133714	0.510335	-0.262013	0.793312	0.85453	3.79206	3.60426
Nhlrc1	509.71	-0.43504	0.123578	-3.52038	0.000430934	0.00121478	186.194	137.062
Nhlrc2	609.399	-0.227259	0.108774	-2.08927	0.0366831	0.0683182	1173.78	1002.84
Nhlrc3	180.662	0.161873	0.105311	1.5371	0.12427	0.196181	245.71	275.64
Nhlrc4	6.19709	-0.0627504	0.658765	-0.0952545	0.924113	0.949086	7.26235	7.18691
Nhp2	916.919	0.888306	0.100211	8.86432	7.69708e-19	1.0144e-17	582.902	1079.48
Nhp2l1	2485.79	0.403071	0.0652224	6.17995	6.41222e-10	3.97895e-09	1560.42	2062.52
Nhs	134.429	0.593181	0.146604	4.04615	5.20659e-05	0.000171606	198.31	299.525
Nhsl1	1524	-0.749372	0.0807312	-9.28231	1.65849e-20	2.39785e-19	1447.31	860.261
Nhsl2	2181.19	-0.400496	0.0848381	-4.72071	2.35023e-06	9.5247e-06	2270.05	1720.23
Nicn1	2180.82	-0.45556	0.0636889	-7.15289	8.49714e-13	7.07032e-12	1116.56	808.475
Nid1	4155.31	-0.651851	0.132536	-4.91832	8.72922e-07	3.74466e-06	14568.8	9272.7
Nid2	686.984	-0.75587	0.137761	-5.48683	4.09216e-08	2.09122e-07	2347.06	1389.62
Nif3l1	540.703	-0.116144	0.0705457	-1.64637	0.0996881	0.163438	519.031	477.426
Nifk	824.548	0.481484	0.0843605	5.70745	1.14678e-08	6.23514e-08	611.366	853.999
Nim1k	459.318	-0.284266	0.0857885	-3.31357	0.000921141	0.0024505	303.633	245.373
Nin	2315.4	0.195682	0.0809167	2.41832	0.0155925	0.0317927	2307.11	2644.09
Ninj1	922.356	-0.12447	0.119992	-1.03732	0.299588	0.405415	2038.97	1869.98
Ninj2	12.4384	-0.657771	0.392802	-1.67456	0.0940205	0.155427	11.0769	6.93653
Ninl	251.849	0.165859	0.117973	1.4059	0.159753	0.242495	204.157	230.31
Nip7	856.632	0.458662	0.0673102	6.81415	9.48212e-12	7.14304e-11	529.328	724.95
Nipa1	742.058	-0.417925	0.0736599	-5.67372	1.39731e-08	7.5357e-08	383.922	285.441
Nipa2	928.044	0.333769	0.0679686	4.91063	9.07845e-07	3.88534e-06	716.605	905.715
Nipal1	6.16086	-0.106662	0.54715	-0.194941	0.845439	0.893118	18.0126	16.9171
Nipal2	150.045	-0.373177	0.137328	-2.71742	0.00657936	0.0146908	220.664	169.825
Nipal3	2788.49	-0.442552	0.0582925	-7.59192	3.15209e-14	2.98567e-13	1401.34	1028.02
Nipal4	52.4829	-1.11881	0.305861	-3.65789	0.000254298	0.000746223	14.6011	6.33751
Nipbl	2259.62	-0.181029	0.0612992	-2.9532	0.00314496	0.0075132	3593.03	3170.51
Nipsnap1	1655.76	-0.274149	0.108648	-2.52327	0.011627	0.0244377	399.346	327.525
Nipsnap3a	0.159853	0	5.20164	0	1	NA	0	0
Nipsnap3b	472.231	0.855169	0.0938736	9.1098	8.25363e-20	1.14359e-18	511.748	928.217
Nisch	17298.4	-0.290047	0.0612347	-4.73664	2.17287e-06	8.84677e-06	16981.6	13884.7
Nit1	685.05	-0.158252	0.0532659	-2.97099	0.0029684	0.00714549	601.773	539.223
Nit2	305.231	0.0549916	0.0910855	0.603736	0.546019	0.650001	403.503	419.862
Nkain1	1173.89	-0.516158	0.107619	-4.79614	1.61753e-06	6.71308e-06	356.882	246.141
Nkain2	1021.28	-0.116807	0.337428	-0.346167	0.729217	0.803424	64.0255	57.7784
Nkain3	125.413	-0.989091	0.494606	-1.99975	0.0455268	0.08268	7.86035	4.09134
Nkain4	530.993	-0.460775	0.194476	-2.36932	0.017821	0.0358926	154.387	110.105
Nkap	538.969	0.0255082	0.0820555	0.310865	0.755903	0.824291	631.244	645.051
Nkapl	24.8693	0.047083	0.258002	0.182491	0.855198	0.900145	36.817	37.975
Nkd1	421.559	-0.655097	0.109494	-5.98295	2.19138e-09	1.29221e-08	529.485	336.285
Nkd2	405.841	-0.523888	0.20946	-2.50113	0.0123796	0.0258504	1137.26	791.084
Nkg7	75.3486	2.25361	0.260628	8.64683	5.29501e-18	6.5561e-17	78.151	372.746
Nkiras1	2006.07	-0.343862	0.0826643	-4.15974	3.18616e-05	0.000108529	655.159	512.524
Nkiras2	191.138	0.192051	0.0845132	2.27243	0.0230604	0.045246	295.775	337.666
Nkpd1	20.7766	-0.035298	0.339948	-0.103834	0.917301	0.94425	13.0754	13.0307
Nkrf	813.745	0.360214	0.117049	3.07746	0.00208774	0.00518373	188.845	238.965
Nktr	3731.42	-0.0315849	0.10439	-0.302566	0.762221	0.829045	3846.23	3762.8
Nkx1-1	0.72098	-1.50679	2.4795	-0.607701	0.543386	NA	0.351951	0
Nkx1-2	1.60137	1.89407	1.05998	1.78689	0.0739549	0.126429	0.986072	3.7544
Nkx2-1	15.2148	2.17492	1.276	1.70449	0.0882899	0.147363	0.175975	1.23489
Nkx2-2	51.8525	0.592327	0.467169	1.26791	0.204831	0.298256	4.22136	5.67632
Nkx2-2os	1.1226	0.58786	1.76744	0.332605	0.739432	0.811654	0	0.101376
Nkx2-3	1.27606	-0.247133	1.27716	-0.193502	0.846566	0.893997	0.79699	0.657017
Nkx2-4	0.136264	0.890407	5.18376	0.171769	0.863619	NA	0.175975	0.437409
Nkx2-5	0.285693	-3.19397	5.1336	-0.622169	0.533831	NA	1.23319	0
Nkx2-6	0	NA	NA	NA	NA	NA	0	0
Nkx2-9	2.2033	-3.15583	1.2259	-2.5743	0.0100444	0.0214233	1.95019	0.101376
Nkx3-1	29.3102	-0.240625	0.775725	-0.310194	0.756413	0.824703	1.65807	1.27404
Nkx3-2	5.07812	-2.26404	0.854563	-2.64935	0.00806469	0.0176393	25.0103	5.2179
Nkx6-1	14.8559	-0.205304	0.367708	-0.558335	0.576616	0.677118	29.1	25.2945
Nkx6-2	201.879	-0.546296	0.301747	-1.81045	0.0702268	0.120754	12.3977	7.76016
Nkx6-3	1.6417	-0.130716	1.63663	-0.0798688	0.936342	0.957211	0.20482	0.101376
Nle1	399.472	0.426462	0.0748261	5.69937	1.20251e-08	6.52669e-08	293.655	393.916
Nlgn1	1642.58	-0.108721	0.137065	-0.793205	0.427658	0.538134	115.294	103.412
Nlgn2	7835.19	-0.141834	0.0738509	-1.92054	0.0547893	0.0970315	4162.52	3769.14
Nlgn3	1983.73	-0.324735	0.188089	-1.7265	0.0842582	0.141573	243.479	191.945
Nlk	3053.34	-0.00769144	0.0681966	-0.112783	0.910202	0.939255	1185.76	1176.95
Nln	692.663	0.889918	0.0999643	8.90235	5.46744e-19	7.26729e-18	342.427	636.917
Nlrc3	47.0263	0.212786	0.180921	1.17613	0.239545	0.338427	80.0713	93.029
Nlrc4	50.3333	0.69781	0.210091	3.32146	0.000895478	0.00238637	101.824	165.813
Nlrc5	520.106	3.39477	0.151191	22.4536	1.18019e-111	2.17598e-109	254.794	2678.32
Nlrp10	8.33675	-0.846646	0.454627	-1.86229	0.0625629	0.109105	22.6022	12.3796
Nlrp12	7.28337	0.218082	0.499208	0.436855	0.662216	0.748925	16.2305	19.1521
Nlrp14	0.17133	0	5.20164	0	1	NA	0	0
Nlrp1a	2.58673	1.69826	0.954939	1.77839	0.0753397	0.12836	2.92956	9.56625
Nlrp1b	54.7783	1.8205	0.244106	7.45785	8.79429e-14	8.02781e-13	66.7434	236.342
Nlrp1c-ps	0.0820848	1.76751	5.17784	0.34136	0.732833	NA	0	0.492509
Nlrp2	0.228379	-0.844135	5.20164	-0.162283	0.871083	NA	0.206953	0
Nlrp3	129.528	1.71835	0.120891	14.214	7.5032e-46	3.01781e-44	149.088	490.897
Nlrp4a	0.113707	0	5.20164	0	1	NA	0	0
Nlrp4b	0.115648	-1.62416	5.19741	-0.312494	0.754665	NA	0.418327	0
Nlrp4c	0.758028	2.38064	1.41425	1.68333	0.0923121	NA	0.382928	2.12747
Nlrp4e	0.133446	0	5.20164	0	1	NA	0	0
Nlrp4f	1.31211	-0.068418	1.44849	-0.047234	0.962327	0.975581	1.39998	1.3051
Nlrp4g	0.227892	-0.0856823	4.13859	-0.0207033	0.983482	NA	0.211374	0.195566
Nlrp5	0.267937	1.73186	4.01891	0.430929	0.66652	NA	0.206953	0.805403
Nlrp5-ps	8.01286	-0.520725	0.445504	-1.16884	0.242466	0.341802	16.3625	11.0441
Nlrp6	23.8629	-0.289338	0.54513	-0.530769	0.595579	0.692703	4.03085	3.70897
Nlrp9a	0	NA	NA	NA	NA	NA	0	0
Nlrp9b	2.0038	-0.938825	0.790704	-1.18733	0.235098	0.333399	7.11654	3.57689
Nlrp9c	0	NA	NA	NA	NA	NA	0	0
Nlrx1	455.375	0.288518	0.132131	2.18358	0.028993	0.0554948	663.094	811.03
Nmb	118.759	0.234185	0.182776	1.28127	0.2001	0.292495	121.244	140.422
Nmbr	32.0846	-0.209899	0.486169	-0.43174	0.66593	0.752303	4.51714	3.51641
Nmd3	714.404	0.600444	0.0668829	8.97753	2.76911e-19	3.74212e-18	505.303	767.724
Nme1	3070.36	0.323109	0.0895557	3.60791	0.000308676	0.000894796	1825.62	2282.61
Nme2	4006.14	0.333178	0.0947962	3.51467	0.000440297	0.00123967	5998.37	7556.68
Nme3	741.776	-0.287611	0.0902852	-3.18558	0.00144462	0.00370599	707.626	578.24
Nme4	170.023	2.03717	0.120476	16.9093	3.84308e-64	2.30115e-62	139.616	574.761
Nme5	186.54	-0.178865	0.174839	-1.02303	0.306293	0.412511	196.238	173.374
Nme6	130.328	0.563901	0.124148	4.54215	5.56825e-06	2.12093e-05	164.421	242.259
Nme7	395.732	-0.172557	0.0710951	-2.42713	0.0152186	0.0311259	331.208	293.632
Nme8	1.09255	-0.638504	1.04642	-0.610179	0.541743	0.645902	1.56071	1.01709
Nme9	8.45228	-0.274891	0.548179	-0.501462	0.616046	0.710122	20.1431	16.7021
Nmi	233.107	1.04324	0.103454	10.0841	6.493e-24	1.14501e-22	383.336	790.787
Nmnat1	149.976	-0.0327845	0.0992774	-0.330231	0.741225	0.813027	173.552	168.261
Nmnat2	3554.12	-0.552724	0.0790439	-6.99262	2.69797e-12	2.13703e-11	1192.11	808.181
Nmnat3	55.0617	-0.280277	0.169854	-1.6501	0.0989218	0.162373	111.614	92.6498
Nmral1	306.973	0.498345	0.0981765	5.07601	3.85433e-07	1.72911e-06	290.056	409.909
Nmrk1	102.009	-0.174963	0.130907	-1.33654	0.181371	0.269487	202.059	179.89
Nmrk2	5.09605	0.235769	0.619823	0.380381	0.703662	0.782475	3.51091	4.36424
Nms	0.46685	-0.852689	2.235	-0.381516	0.70282	NA	0.411773	0.195566
Nmt1	4149.32	0.905564	0.0515689	17.5603	4.96431e-69	3.25512e-67	2414.33	4522.94
Nmt2	2595.08	-0.0535645	0.0684135	-0.782952	0.433655	0.543953	1210.36	1163.73
Nmu	0.829532	-0.274738	1.48871	-0.184547	0.853584	NA	1.47418	1.10795
Nmur1	3.93756	0.0121429	0.648973	0.018711	0.985072	0.992346	4.56762	4.58928
Nmur2	1.54918	-0.523646	1.1256	-0.465215	0.641778	0.732842	2.36868	1.7132
Nnat	3326.96	-0.407916	0.388217	-1.05074	0.293377	0.399361	2466.86	1859.05
Nnmt	23.1967	-0.507442	0.412833	-1.22917	0.219008	0.314981	65.1039	46.0235
Nnt	1127.39	-0.309404	0.0489376	-6.32243	2.57486e-10	1.67654e-09	2184.41	1762.23
Noa1	651.327	0.00152942	0.0722087	0.0211805	0.983102	0.990832	516.326	515.971
Nob1	906.5	0.251445	0.0627886	4.00462	6.21172e-05	0.000202299	652.724	774.583
Nobox	1.66793	-0.359418	0.961824	-0.373684	0.70864	0.786476	3.27205	2.5009
Noc2l	2290.32	0.549761	0.057453	9.56888	1.08067e-21	1.67144e-20	1269.55	1856.81
Noc3l	564.663	0.129427	0.0800738	1.61635	0.106019	0.171952	502.517	549.255
Noc4l	695.849	0.0332318	0.0705953	0.470737	0.637829	0.72932	749.985	765.306
Nod1	672.734	0.370793	0.0873519	4.24482	2.18768e-05	7.68589e-05	1404.38	1816.73
Nod2	63.5192	1.36999	0.177389	7.72309	1.13547e-14	1.11582e-13	92.0207	237.341
Nodal	7.42611	-0.0237421	0.856113	-0.0277325	0.977876	0.987165	1.44456	1.41451
Nog	606.058	-1.02264	0.131708	-7.76441	8.20272e-15	8.13371e-14	1387.77	681.578
Nol10	713.691	0.304935	0.0868438	3.51131	0.00044591	0.00125283	485.324	599.05
Nol11	788.401	0.0713566	0.0745545	0.957107	0.338513	0.446951	800.561	841.835
Nol12	732.923	0.470409	0.0691986	6.79796	1.06114e-11	7.95193e-11	666.968	922.655
Nol3	480.195	-0.328353	0.103465	-3.17356	0.0015058	0.00384395	281.913	222.755
Nol4	2334.84	0.218324	0.3322	0.657207	0.511048	0.617649	206.22	238.447
Nol6	4479.18	0.0679217	0.0571748	1.18797	0.234847	0.33318	1817.36	1902.42
Nol7	1088.64	0.287359	0.0610475	4.70714	2.51211e-06	1.0141e-05	1105.17	1350.12
Nol8	797.046	0.174584	0.0574336	3.03976	0.0023677	0.00581295	588.7	665.24
Nol9	815.915	0.280342	0.0638023	4.39392	1.11324e-05	4.07042e-05	748.466	909.404
Nolc1	1934.83	0.465662	0.0716797	6.49642	8.22515e-11	5.59827e-10	1426.59	1967.87
Nom1	846.782	0.12989	0.064235	2.02211	0.0431653	0.0787678	729.347	799.259
Nomo1	4665.19	-0.248706	0.0575648	-4.32045	1.55712e-05	5.57201e-05	3950.86	3322.5
Nono	4629.58	0.137743	0.0427065	3.22533	0.00125826	0.00326161	5285.93	5816.41
Nop10	1364.15	0.151833	0.0913228	1.6626	0.0963928	0.158726	1295.87	1439.08
Nop14	693.411	0.271422	0.0571054	4.753	2.00424e-06	8.21368e-06	648.298	784.017
Nop16	605.642	0.439289	0.0652612	6.73124	1.6822e-11	1.2372e-10	537.598	729.157
Nop2	908.28	0.6643	0.0819913	8.10208	5.40282e-16	5.8495e-15	675.064	1068.82
Nop56	2005.92	0.527214	0.0560237	9.41055	4.93564e-21	7.35881e-20	1165.43	1678.46
Nop58	980.149	0.770469	0.0664096	11.6018	4.036e-31	9.78624e-30	820.589	1399.95
Nop9	464.168	0.600023	0.0745963	8.04361	8.72307e-16	9.26118e-15	526.063	799.146
Nos1	946.568	0.669237	0.515784	1.29751	0.194455	0.285421	43.8958	69.0061
Nos1ap	2344.44	-0.362256	0.158288	-2.28859	0.0221034	0.0435428	153.449	117.151
Nos2	101.625	3.31136	0.241594	13.7063	9.30837e-43	3.37238e-41	52.5643	522.975
Nos3	853.94	-0.0928245	0.13818	-0.671764	0.501734	0.609279	1941.02	1819.84
Nosip	1552.79	0.180624	0.0408439	4.4223	9.76578e-06	3.60187e-05	1482.57	1678.2
Nostrin	136.339	-0.078328	0.143365	-0.546353	0.584823	0.683325	182.883	173.122
Notch1	1559.49	0.332712	0.0983843	3.38175	0.000720247	0.00195631	2417.29	3044.42
Notch2	2824.99	-0.413895	0.0785652	-5.26818	1.37787e-07	6.56398e-07	8025.69	6024.22
Notch3	1819.27	-0.399598	0.124702	-3.20441	0.00135338	0.00349114	4962.35	3762.29
Notch4	946.579	-0.568334	0.110282	-5.15346	2.5573e-07	1.17789e-06	2358	1590.32
Noto	0.476261	1.4705	2.4564	0.598641	0.549412	NA	0	0.391132
Notum	95.1538	-1.09967	0.173449	-6.34002	2.29738e-10	1.50428e-09	148.286	70.1876
Nov	4885.12	-0.856839	0.127055	-6.74385	1.54243e-11	1.13936e-10	11251	6211.4
Nova1	1157.65	0.470437	0.212025	2.21878	0.0265017	0.0512264	114.221	155.849
Nova2	3546.85	0.0608725	0.155718	0.390916	0.695859	0.776167	485.3	503.3
Nox1	3.38954	1.82031	0.777261	2.34195	0.0191831	0.0384033	1.42882	4.90043
Nox3	54.8727	-1.06372	0.850952	-1.25004	0.211287	0.305931	218.979	104.92
Nox4	88.1309	-0.334147	0.263691	-1.26719	0.205087	0.298556	285.272	226.788
Noxa1	0.53112	-0.264921	2.30104	-0.115131	0.908341	NA	1.5894	1.32032
Noxo1	98.232	-0.241931	0.142705	-1.69532	0.0900148	0.149815	154.333	131.875
Noxred1	45.236	0.204464	0.32848	0.622454	0.533643	0.638329	20.9637	24.0449
Npas1	375.915	-0.328802	0.230778	-1.42476	0.154228	0.235509	21.568	16.8567
Npas2	1006.49	-1.24691	0.189865	-6.56732	5.12285e-11	3.56627e-10	743.385	312.102
Npas3	262.792	-0.655102	0.217986	-3.00525	0.00265361	0.00644521	60.3828	37.3183
Npas4	480.666	1.31852	0.67074	1.96577	0.0493256	0.0885948	32.9956	81.6328
Npat	692.707	-0.123872	0.0880937	-1.40614	0.159682	0.242426	687.966	633.37
Npb	15.7187	-0.487784	0.338181	-1.44238	0.149196	0.229255	21.1951	14.9995
Npbwr1	35.845	0.771659	1.25891	0.612961	0.539902	0.64445	0.422748	0.593885
Npc1	2057.24	0.0913923	0.0474036	1.92796	0.0538601	0.0956588	1947.49	2074.8
Npc1l1	105.329	-0.0184221	0.201044	-0.0916321	0.92699	0.951082	31.1007	30.1468
Npc2	3753.94	0.402812	0.0551775	7.30028	2.87159e-13	2.493e-12	7499.67	9918.61
Npcd	0.766098	-2.04368	1.96662	-1.03918	0.298719	NA	0.527926	0
Npdc1	6763.67	-0.297858	0.0620038	-4.80387	1.55627e-06	6.47329e-06	4161.03	3379.85
Npepl1	799.922	0.246134	0.0537105	4.58261	4.59202e-06	1.77511e-05	1605.28	1906.27
Npepps	5110.72	-0.0509852	0.0511834	-0.996127	0.319189	0.426914	4138.71	3993.34
Npff	48.7738	-0.23235	0.204946	-1.13372	0.256914	0.358867	78.5151	67.4204
Npffr1	23.8275	2.18561	1.2004	1.82074	0.0686462	0.118419	0.416194	1.53116
Npffr2	1.53267	1.1027	1.21374	0.908518	0.363605	0.473334	1.98559	4.0654
Nphp1	605.052	-0.301657	0.0779617	-3.8693	0.000109147	0.000341086	953.501	773.414
Nphp3	406.524	-0.473175	0.0847472	-5.58337	2.35902e-08	1.2413e-07	644.176	464.315
Nphp4	843.834	-0.413377	0.0919595	-4.49521	6.95017e-06	2.62368e-05	369.582	274.848
Nphs1	59.8776	-0.199376	0.264952	-0.752497	0.451752	0.561301	29.2952	26.0293
Nphs1os	1.03211	-0.844145	1.88452	-0.447937	0.654199	0.742563	0.206953	0
Nphs2	5.17117	-0.263735	0.454037	-0.580867	0.56133	0.663941	10.2301	8.79087
Npl	146.263	0.218155	0.121761	1.79166	0.0731871	0.125208	222.013	257.344
Nploc4	2357.75	0.263694	0.0511117	5.15917	2.48047e-07	1.14477e-06	2144.85	2574.44
Npm1	4896.2	0.482618	0.0721298	6.69096	2.21707e-11	1.60522e-10	5403.45	7552.6
Npm2	17.303	-0.0775576	0.311432	-0.249036	0.803333	0.862279	23.237	22.2043
Npm3	274.158	0.763996	0.0667616	11.4436	2.53022e-30	5.94172e-29	381.775	650.062
Npm3-ps1	19.6671	0.890555	0.279303	3.18849	0.00143016	0.0036709	23.3548	43.4694
Npnt	1966.74	-1.69617	0.115577	-14.6757	9.22631e-49	3.94065e-47	4346.74	1341.97
Nppa	20.6235	-0.0810583	0.340807	-0.237842	0.812004	0.86908	22.7071	20.6034
Nppb	1.0337	1.9404	1.50144	1.29236	0.196233	0.287601	0.175975	0.85977
Nppc	112.754	-2.04204	0.198954	-10.2639	1.02488e-24	1.89526e-23	151.442	35.8366
Npr1	644.677	-0.311344	0.0873017	-3.5663	0.000362052	0.00103709	1919.31	1545.7
Npr2	2023.22	-0.539788	0.0569293	-9.48172	2.50122e-21	3.79297e-20	3804.78	2616.43
Npr3	1604.57	-0.130672	0.101554	-1.28672	0.19819	0.290058	3890.67	3553.73
Nprl2	936.599	-0.157599	0.0546453	-2.88403	0.00392623	0.00919213	604.38	538.491
Nprl3	870.894	-0.221223	0.0694587	-3.18496	0.00144776	0.00371148	893.856	766.974
Nps	0.452056	-2.52357	1.88683	-1.33747	0.18107	NA	0.763723	0
Npsr1	46.2301	-0.998458	0.360319	-2.77104	0.00558775	0.0126866	12.6188	6.55853
Nptn	16103.6	-0.0323147	0.0337229	-0.958243	0.33794	0.446363	8167.75	7989.41
Nptx1	16172.3	-0.526823	0.0842995	-6.24941	4.11995e-10	2.61849e-09	1261.61	874.561
Nptx2	1916.52	0.847026	0.535831	1.58077	NA	NA	66.0547	117.927
Nptxr	3595.84	-0.602752	0.196003	-3.07521	0.00210352	0.00521873	200.428	130.228
Npvf	0.346183	-1.68549	3.74192	-0.450435	0.652397	NA	1.43111	0.405505
Npw	15.5925	-0.213818	0.763049	-0.280216	0.779312	0.84262	1.59169	1.39137
Npy	1107.13	0.105827	0.5585	0.189484	NA	NA	89.7768	95.8595
Npy1r	1020.54	-0.722662	0.0900412	-8.02591	1.00775e-15	1.06085e-14	1643.96	996.806
Npy2r	580.709	0.0671214	0.699404	0.0959693	0.923545	0.948817	2.23023	2.15695
Npy4r	0.269086	-0.780503	2.84496	-0.274346	0.783819	NA	0.585616	0.320081
Npy5r	149.407	0.559308	0.656029	0.852565	0.3939	0.504798	1.47205	1.5366
Npy6r	4.39346	-0.501366	0.445549	-1.12528	0.260472	0.362736	14.0622	9.90426
Nqo1	202.042	-0.34765	0.112132	-3.10035	0.00193291	0.00482566	463.791	364.025
Nqo2	411.067	-0.222875	0.0815079	-2.73439	0.00624953	0.0140317	866.953	744.927
Nr0b1	0.566448	-0.844144	2.43953	-0.346028	0.729322	NA	0.20482	0
Nr0b2	1.18473	2.72578	1.72044	1.58435	0.113113	0.181445	0.416194	2.73012
Nr1d1	5166.26	-0.283994	0.147892	-1.92029	0.0548219	0.09708	2696.33	2215.33
Nr1d2	2488.68	0.0927125	0.127157	0.72912	0.465928	0.575061	1806.74	1928.58
Nr1h2	2301.88	0.239339	0.0638153	3.7505	0.000176481	0.000531527	2900.31	3422.81
Nr1h3	302.148	0.851869	0.110275	7.72497	1.11883e-14	1.10062e-13	466.402	842.368
Nr1h4	8.77605	-0.197483	0.362279	-0.545112	0.585676	0.684116	21.3714	18.5389
Nr1h5	0.44877	0.135258	3.18348	0.0424876	0.96611	NA	0.585616	0.656113
Nr1i2	0.973648	0.170009	1.29231	0.131554	0.895337	0.928597	2.01231	2.31512
Nr1i3	7.4249	-0.612404	0.502124	-1.21963	0.222607	0.319121	8.00127	5.1912
Nr2c1	365.369	-0.144776	0.0889315	-1.62794	0.103537	0.168507	506.679	459.681
Nr2c2	1586.38	-0.489862	0.0565417	-8.66372	4.56613e-18	5.68005e-17	1081.39	770.902
Nr2c2ap	56.8324	0.751641	0.18797	3.99872	6.36853e-05	0.000206936	35.9585	60.5353
Nr2e1	254.934	-0.0248334	0.241025	-0.103032	0.917937	0.944671	34.5406	31.7148
Nr2e3	1.27924	-3.3043	1.43018	-2.31041	0.0208655	0.0413667	3.74748	0.437409
Nr2f1	1959.4	-0.761021	0.0990409	-7.68391	1.54305e-14	1.49816e-13	1602.72	944.068
Nr2f2	1338.36	-0.345411	0.4019	-0.859446	0.390095	0.500817	2910.82	2291.12
Nr2f6	1886.37	-0.109758	0.0788814	-1.39143	0.164096	0.247974	2435.29	2255.49
Nr3c1	3350.8	-0.392751	0.0840629	-4.6721	2.98131e-06	1.18907e-05	5042.82	3842.84
Nr3c2	2181.55	-0.527801	0.119517	-4.4161	1.00496e-05	3.69996e-05	593.717	410.383
Nr4a1	3212.51	0.249058	0.534375	0.466073	0.641163	0.732275	1506.79	1790.58
Nr4a2	1564.06	-0.191299	0.24726	-0.773677	0.439122	0.549404	517.411	452.436
Nr4a3	857.584	0.420467	0.423401	0.993071	0.320675	0.428411	165.674	221.374
Nr5a1	1.51069	1.38488	0.923402	1.49976	0.133676	0.208922	1.39571	3.71441
Nr5a2	9.62373	-0.243597	0.395497	-0.615925	0.537944	0.642524	28.287	24.1454
Nr6a1	226.147	-0.317175	0.101837	-3.11454	0.00184231	0.00461681	165.427	132.963
Nradd	76.286	-0.0908104	0.139689	-0.650089	0.515635	0.622062	172.063	162.231
Nrap	38.4564	0.509907	0.204746	2.49043	0.0127588	0.0265527	42.8987	62.1023
Nrarp	717.3	-0.27808	0.116258	-2.39193	0.01676	0.0339539	614.302	505.563
Nras	1674.39	0.847249	0.0739806	11.4523	2.28951e-30	5.39005e-29	1603.8	2889.33
Nrbf2	812.694	0.332997	0.0630558	5.28099	1.2849e-07	6.14783e-07	733.617	926.103
Nrbp1	2687.93	0.0064132	0.0318425	0.201403	0.840383	0.888713	3007.2	3020.75
Nrbp2	2617.76	-0.387872	0.0745157	-5.20524	1.93746e-07	9.04926e-07	2141.28	1635.79
Nrcam	9546.53	-0.326831	0.0997577	-3.27625	0.00105196	0.00276845	3633.19	2892.88
Nrd1	4155.76	0.144293	0.054933	2.6267	0.00862168	0.0187081	3983.65	4404.46
Nrde2	646.921	-0.287676	0.0710311	-4.05	5.12177e-05	0.000169139	697.569	571.703
Nrep	2204.16	-0.712801	0.114018	-6.25164	4.06167e-10	2.58409e-09	2622.88	1598.27
Nrf1	633.709	0.056641	0.0666689	0.849586	0.395555	0.506361	784.187	816.131
Nrg1	109.216	2.89736	0.305831	9.47374	2.69994e-21	4.09099e-20	5.96903	46.3437
Nrg2	243.784	-0.189102	0.143592	-1.31694	0.187858	0.277621	131.406	113.319
Nrg3	1012.84	0.530511	0.513572	1.03298	NA	NA	9.67922	12.9316
Nrg3os	1.13167	0	1.63882	0	1	1	0	0
Nrg4	41.7192	0.436655	0.232922	1.87468	0.060837	0.106426	30.2333	41.2739
Nrgn	41992.7	-0.261739	0.275685	-0.949414	0.34241	0.45104	1022.52	851.421
Nrip1	834.74	-0.297772	0.093289	-3.19193	0.00141327	0.00363169	655.424	532.091
Nrip2	470.263	-0.569486	0.135211	-4.21183	2.53305e-05	8.79391e-05	278.035	186.311
Nrip3	4238.66	1.88739	0.705461	2.6754	NA	NA	141.174	521.671
Nrk	54.7629	-0.767272	0.163489	-4.69311	2.69078e-06	1.08084e-05	204.969	120.889
Nrl	16.8637	0.154698	0.666414	0.232135	0.816433	0.872317	1.94364	2.13291
Nrm	136.381	0.431866	0.110915	3.89367	9.87373e-05	0.00030996	259.748	351.846
Nrn1	6418.66	-0.423496	0.0890805	-4.75409	1.99346e-06	8.17141e-06	576.45	427.641
Nrn1l	28.2957	-0.356899	0.249394	-1.43106	0.152412	0.23331	31.9614	25.243
Nron	1.12405	0.967614	1.49087	0.649025	0.516322	0.622609	0.732746	1.59044
Nrp	25.0563	0.669046	0.299819	2.2315	0.025648	0.0497362	37.9767	60.2704
Nrp1	4011.62	-0.240348	0.0834513	-2.8801	0.00397551	0.00929144	7560.76	6401.22
Nrp2	3446.35	-0.399713	0.224948	-1.77692	0.0755822	0.128679	7471.56	5663.73
Nrros	679.501	1.1616	0.110604	10.5023	8.42754e-26	1.65198e-24	966.813	2164.26
Nrsn1	10248.4	0.0600183	0.334812	0.17926	0.857734	0.902055	530.873	551.887
Nrsn2	882.504	0.849532	0.583012	1.45714	NA	NA	44.2858	79.0914
Nrtn	166.232	-0.351623	0.135241	-2.59996	0.0093234	0.0200532	303.118	236.589
Nrxn1	9390.81	-0.0159461	0.262241	-0.060807	0.951513	0.967991	405.673	399.248
Nrxn2	11093.8	0.729777	0.157958	4.62007	3.83609e-06	1.50044e-05	1326.29	2196.22
Nrxn3	5588.06	1.07466	0.449111	2.39287	NA	NA	252.176	530.084
Nsa2	2027.71	0.52793	0.080518	6.55667	5.50233e-11	3.8176e-10	2173.35	3135.33
Nsd1	4242.88	-0.158383	0.0433202	-3.65609	0.000256088	0.00075065	4351.14	3899.23
Nsdhl	567.955	0.0536851	0.0931619	0.576256	0.564442	0.666733	465.539	483.089
Nsf	27998	-0.237073	0.0619224	-3.82854	0.000128903	0.000398611	5946.94	5040.47
Nsfl1c	2802.7	0.220065	0.0698911	3.14868	0.00164007	0.0041536	2410.77	2805.99
Nsg1	5311.14	-0.285296	0.101246	-2.81785	0.00483469	0.0110999	1640.45	1342.3
Nsg2	13634.1	-0.0633532	0.211822	-0.299087	0.764873	0.83125	1985.94	1898.26
Nsl1	55.5996	1.33269	0.198841	6.70231	2.05146e-11	1.49111e-10	64.9754	164.747
Nsmaf	1327.85	-0.111498	0.0673877	-1.65457	0.0980111	0.161034	1674.44	1550.59
Nsmce1	472.735	0.535275	0.102684	5.21281	1.85997e-07	8.70481e-07	663.083	961.438
Nsmce2	540.159	0.416969	0.0691228	6.03229	1.61654e-09	9.67016e-09	366.32	488.982
Nsmce4a	1010.88	0.0135598	0.0603437	0.22471	0.822205	0.876222	1264.83	1277.36
Nsmf	16475.8	-0.379453	0.0739013	-5.13459	2.82762e-07	1.29249e-06	2134.25	1634.88
Nsun2	2194.77	0.409688	0.0502524	8.15259	3.56199e-16	3.89726e-15	1489.5	1980.14
Nsun3	130.903	-0.0314929	0.149944	-0.210032	0.833643	0.883586	130.719	128.529
Nsun4	389.38	-0.0909916	0.0561083	-1.62171	0.104865	0.170312	552.081	517.763
Nsun5	339.469	0.245509	0.0895974	2.74013	0.00614142	0.0138156	288.003	339.072
Nsun6	164.508	0.122309	0.118841	1.02918	0.303394	0.409614	151.197	165.467
Nsun7	104.287	-0.193683	0.175755	-1.10201	0.270457	0.374096	60.1332	52.5817
Nt5c	983.629	0.61364	0.0907954	6.75849	1.39437e-11	1.03491e-10	735.415	1126.64
Nt5c1a	88.0945	-0.52629	0.234164	-2.24752	0.0246066	0.0479264	86.1679	59.2443
Nt5c1b	0.647134	-1.3275	1.61755	-0.820683	0.411827	NA	1.534	0.672969
Nt5c2	1977.22	-0.0538219	0.0322225	-1.67032	0.0948564	0.156514	2148.18	2067.31
Nt5c3	1042.83	0.370205	0.0712532	5.19563	2.04023e-07	9.51017e-07	766.843	993.178
Nt5c3b	1225.86	-0.237832	0.0625681	-3.80117	0.000144013	0.000440941	1932.61	1637.72
Nt5dc1	170.563	-0.109215	0.110278	-0.990358	0.321999	0.429748	425.366	395.492
Nt5dc2	648.983	-0.030976	0.0714154	-0.433744	0.664474	0.751113	1685.05	1646.65
Nt5dc3	5765.19	-0.560767	0.0682121	-8.22092	2.01941e-16	2.24257e-15	1967.51	1331.48
Nt5e	277.926	-0.84371	0.115101	-7.33019	2.29828e-13	2.015e-12	682.419	380.639
Nt5m	936.808	0.0594246	0.0541771	1.09686	0.272704	0.376616	450.794	466.282
Ntan1	877.113	0.0376688	0.0568404	0.662712	0.507515	0.614776	977.04	1002.21
Ntf3	138.882	-0.271597	0.190148	-1.42834	0.153193	0.234274	122.907	101.743
Ntf5	27.3769	-0.121397	0.261798	-0.463704	0.64286	0.733852	59.1669	53.9686
Nthl1	99.1421	-0.178238	0.110878	-1.60752	0.107941	0.17457	165.709	145.954
Ntm	2818.17	-0.0945456	0.164233	-0.575679	0.564832	0.667151	510.634	475.319
Ntmt1	564.171	0.0920749	0.0903494	1.0191	0.308156	0.414511	452.94	480.337
Ntn1	926.796	-0.568028	0.0789099	-7.19843	6.0909e-13	5.15098e-12	2765.04	1864.92
Ntn3	471.36	-0.581899	0.102237	-5.69167	1.258e-08	6.81003e-08	678.277	452.795
Ntn4	566.866	-0.23448	0.103279	-2.27036	0.023186	0.0454758	1365.04	1159.38
Ntn5	168.159	-0.954465	0.270361	-3.53033	0.000415041	0.00117371	282.698	145.61
Ntng1	634.501	0.297248	0.416209	0.714181	NA	NA	86.0231	104.466
Ntng2	818.961	-0.307106	0.101299	-3.03169	0.00243191	0.00595881	463.648	375.734
Ntpcr	681.077	1.88358	0.107076	17.591	2.88739e-69	1.91349e-67	449.561	1659.79
Ntrk1	7.09289	0.453973	0.55256	0.821581	0.411315	0.522156	13.0214	18.0687
Ntrk2	14985.9	-0.182392	0.115371	-1.58092	0.113896	0.182496	4795.56	4222.86
Ntrk3	2115.16	-0.353755	0.0842948	-4.19664	2.70909e-05	9.36141e-05	986.84	770.492
Nts	73.6335	-0.611696	0.429752	-1.42337	0.154629	0.236044	33.9527	22.1353
Ntsr1	176.702	-0.378428	0.198714	-1.90438	0.0568604	0.10027	106.757	81.3504
Ntsr2	2418.62	0.595129	0.483646	1.2305	NA	NA	140.461	211.231
Nuak1	2559.9	-0.96786	0.0982498	-9.85101	6.78599e-23	1.13132e-21	1716.61	877.538
Nuak2	144.245	1.57515	0.17256	9.12813	6.96918e-20	9.67785e-19	165.528	494.523
Nub1	2822.39	0.092419	0.0394077	2.3452	0.0190167	0.0381112	3121.05	3326.29
Nubp1	356.189	0.917637	0.0895132	10.2514	1.16632e-24	2.14194e-23	267.908	505.516
Nubp2	968.822	0.43895	0.0598497	7.33422	2.23022e-13	1.95901e-12	976.389	1322.68
Nubpl	152.044	0.088499	0.130306	0.679165	0.497033	0.605109	179.099	191.535
Nucb1	3969.25	-0.260139	0.0533172	-4.87908	1.06582e-06	4.52522e-06	8058.23	6727.18
Nucb2	953.274	-0.24841	0.0764798	-3.24804	0.00116202	0.00303482	1887.17	1588.85
Nucks1	3175.49	0.28164	0.0697971	4.03513	5.45723e-05	0.000179196	2608.01	3171.95
Nudc	4510.86	0.233319	0.0645862	3.61253	0.000303229	0.000880102	3268.83	3841.16
Nudcd1	449.181	-0.0456311	0.0808084	-0.564683	0.57229	0.673491	476.099	462.946
Nudcd2	465.038	0.337304	0.0846822	3.98317	6.80015e-05	0.000219733	534.52	677.754
Nudcd3	5293.81	0.0713392	0.0365483	1.95191	0.0509485	0.0910784	3246.07	3409.95
Nudt1	107.019	0.0297477	0.116307	0.255769	0.798129	0.858223	165.642	169.174
Nudt10	671.194	-0.123094	0.207531	-0.593137	0.553089	0.656781	83.1744	73.711
Nudt11	936.605	-0.196372	0.1844	-1.06493	0.28691	0.392394	154.126	132.373
Nudt12	178.152	-0.542981	0.112093	-4.84404	1.27223e-06	5.34555e-06	250.541	172.227
Nudt13	416.251	0.104552	0.0711955	1.46852	0.141964	0.219705	390.271	419.666
Nudt14	243.236	0.0514481	0.116563	0.441376	0.658941	0.746217	381.854	395.643
Nudt15	175.503	0.253161	0.132019	1.91761	0.0551607	0.0976243	114.216	136.255
Nudt16	411.745	0.280985	0.133293	2.10802	0.0350289	0.0656113	432.002	525.175
Nudt16l1	725.868	0.0070528	0.0721876	0.097701	0.92217	0.947752	614.539	614.133
Nudt17	204.782	0.0131164	0.131943	0.0994093	0.920813	0.946742	79.3821	79.7151
Nudt18	914.725	-0.386788	0.0770686	-5.01876	5.20073e-07	2.29335e-06	779.198	594.996
Nudt19	1411.79	0.182617	0.063013	2.89808	0.00375449	0.00882891	765.764	865.992
Nudt2	361.739	0.402414	0.13381	3.00735	0.00263537	0.00640426	300.126	397.166
Nudt21	841.697	0.402974	0.054271	7.42521	1.12601e-13	1.01789e-12	761.562	1010.49
Nudt22	206.952	0.078421	0.0846022	0.926938	0.353959	0.463303	318.32	335.125
Nudt3	7690.21	0.18651	0.0570892	3.26699	0.00108697	0.00285375	3143.11	3574.08
Nudt4	5430.03	-0.2616	0.0766657	-3.41221	0.000644377	0.00176613	6662.02	5558.78
Nudt5	528.778	0.526734	0.0780355	6.74992	1.47925e-11	1.09442e-10	470.992	678.886
Nudt6	182.369	0.0104183	0.115938	0.0898609	0.928398	0.952122	328.701	332.369
Nudt7	149.638	-0.407735	0.129243	-3.15478	0.00160617	0.0040755	403.63	304.767
Nudt8	185.624	0.337763	0.106531	3.17056	0.00152146	0.00387906	182.088	231.574
Nudt9	1855.53	0.00427401	0.0633814	0.0674333	0.946237	0.964151	1542.67	1545.81
Nuf2	90.3328	1.38689	0.212593	6.5237	6.8592e-11	4.70468e-10	123.216	323.122
Nufip1	434.429	0.39124	0.0718945	5.44187	5.27254e-08	2.65868e-07	394.481	515.477
Nufip2	2365.98	0.0223825	0.0823201	0.271896	0.785702	0.848292	2778.4	2823.45
Nuggc	24.5643	0.357064	0.332399	1.0742	0.282732	0.387648	56.3026	72.25
Numa1	5222.87	-0.307784	0.0437338	-7.03768	1.9547e-12	1.56966e-11	7710.82	6225.65
Numb	1443.82	-0.221971	0.0702719	-3.15874	0.00158453	0.00402993	1788.24	1532.91
Numbl	4438.63	-0.491109	0.0694944	-7.06688	1.58453e-12	1.28515e-11	1800.64	1277.58
Nup107	565.668	0.244224	0.08043	3.03648	0.00239361	0.0058727	553.064	656.662
Nup133	907.424	-0.0415562	0.0588516	-0.706119	0.480114	0.588861	756.66	733.054
Nup153	1780.34	0.111846	0.0708506	1.57861	0.114425	0.183202	2050.78	2216.52
Nup155	790.856	0.0150544	0.0692592	0.217364	0.827925	0.880051	826.789	836.855
Nup160	533.855	-0.00696836	0.0839884	-0.0829681	0.933877	0.95544	770.219	767.619
Nup188	933.83	0.113435	0.0732793	1.54798	0.121628	0.192598	1236.4	1335.81
Nup205	1112.59	0.21027	0.0496801	4.23248	2.31131e-05	8.08134e-05	1322.39	1532.42
Nup210	1053.5	0.711767	0.0785348	9.06307	1.26827e-19	1.74171e-18	691.706	1133.73
Nup210l	39.3165	0.00311685	0.266985	0.0116743	0.990685	0.995765	65.8215	66.274
Nup214	1689.35	0.189221	0.0577468	3.27674	0.00105013	0.00276443	1658.55	1888.94
Nup35	440.888	0.0587465	0.0724678	0.810657	0.417563	0.528574	431.087	448.017
Nup37	151.607	0.353176	0.108806	3.24591	0.00117076	0.0030552	197.992	253.801
Nup43	118.169	0.816405	0.143467	5.69055	1.26629e-08	6.85291e-08	99.3094	175.04
Nup50	1574.07	0.350404	0.0600046	5.83962	5.23187e-09	2.97762e-08	1517.33	1936.23
Nup54	626.804	0.335726	0.0593867	5.65323	1.57463e-08	8.43336e-08	648.064	820.225
Nup62	950.479	0.519719	0.0717845	7.23998	4.48745e-13	3.84739e-12	869.364	1245.98
Nup62-il4i1	4.83279	-0.364775	0.552468	-0.660265	0.509084	0.616089	5.75901	4.62118
Nup62cl	2.75953	-0.601683	0.724707	-0.830243	0.406402	0.517577	5.75134	3.77505
Nup85	996.82	0.0122618	0.0497216	0.246608	0.805211	0.863747	1105.97	1113.01
Nup88	1659.16	0.128998	0.0390557	3.30292	0.000956825	0.00253999	1527.17	1673.47
Nup93	785.616	0.32937	0.0627665	5.24754	1.5414e-07	7.30379e-07	989.528	1244.93
Nup98	1702.17	0.283566	0.0725023	3.91114	9.1862e-05	0.000290187	2173.21	2644.16
Nupl1	1057.34	0.0613323	0.0708751	0.865357	0.386843	0.497327	756.188	790.428
Nupl2	252.025	0.123575	0.0840188	1.4708	0.141344	0.219032	221.201	238.966
Nupr1	1090.08	0.00617987	0.113681	0.0543614	0.956647	0.971714	3026.4	3040.45
Nupr1l	34.0676	-0.305846	0.20249	-1.51042	0.130936	0.205312	65.2176	52.7554
Nus1	2911.02	0.257806	0.0787808	3.27245	0.00106621	0.00280342	2368.16	2833.16
Nusap1	150.529	1.03173	0.170432	6.05361	1.41638e-09	8.52209e-09	199.834	409.433
Nutf2	255.102	-0.136737	0.0943786	-1.44881	0.14739	0.226891	200.926	181.449
Nutf2-ps1	0	NA	NA	NA	NA	NA	0	0
Nutm1	2.74521	0.849927	1.64062	0.518052	0.604422	0.700625	0.20482	0.304129
Nvl	1322.56	0.136624	0.0590852	2.31232	0.0207602	0.0411841	741.139	814.309
Nwd1	1552.93	-0.174791	0.143416	-1.21877	0.222932	0.319462	730.571	645.296
Nwd2	1063.22	-0.636318	0.267819	-2.37592	0.0175051	0.035325	19.6927	10.8252
Nxf1	3260.71	-0.0362051	0.0662071	-0.546845	0.584485	0.683085	4048.4	3948.2
Nxf2	2.82739	0.41726	0.658531	0.633622	0.526328	0.631933	4.7482	6.29106
Nxf3	0.574355	0.158671	2.27389	0.0697793	0.944369	NA	0.40964	0.421457
Nxf7	29.9527	-0.229767	0.559572	-0.410612	0.681357	0.764398	4.46712	3.38767
Nxn	1558.78	-0.299171	0.0996066	-3.00352	0.00266875	0.0064803	4347.28	3532.07
Nxnl1	105.6	-0.542455	0.165677	-3.27416	0.00105976	0.00278741	359.958	247.756
Nxnl2	5.55462	-0.510262	0.513237	-0.994204	0.320124	0.427875	9.93835	7.21451
Nxpe2	16.9158	-0.616141	0.308799	-1.99528	0.0460124	0.0834641	52.5997	34.7713
Nxpe3	743.226	0.365736	0.0886163	4.12718	3.67235e-05	0.000123866	159.528	205.629
Nxpe4	129.769	-0.165717	0.191454	-0.865573	0.386724	0.497244	76.6616	68.7554
Nxpe5	32.3466	1.9085	0.269889	7.07143	1.53343e-12	1.24642e-11	39.2539	147.77
Nxph1	475.125	0.909599	0.580652	1.56651	NA	NA	22.7506	41.9604
Nxph2	32.5216	-2.9047	0.816027	-3.55956	0.000371479	0.00106148	4.95198	0.680156
Nxph3	535.934	-0.566723	0.153111	-3.70138	0.000214433	0.000636565	293.3	197.649
Nxph4	94.6335	0.496475	0.389849	1.27351	0.202838	0.295814	59.0812	82.3321
Nxt1	264.489	0.638982	0.0800952	7.97779	1.48977e-15	1.55073e-14	287.014	448.435
Nxt2	878.529	-0.000642849	0.0791142	-0.00812558	0.993517	0.997435	629.939	630.236
Nyap1	1906.08	-0.408466	0.134223	-3.04319	0.00234083	0.00575231	243.696	180.8
Nyap2	263.014	-0.336351	0.13321	-2.52497	0.0115708	0.0243444	153.693	121.907
Nynrin	1001.1	-0.715041	0.0812958	-8.79555	1.4235e-18	1.84214e-17	2895.92	1762.28
Nyx	74.127	-0.585437	0.161278	-3.62998	0.000283444	0.000825636	197.061	130.635
Oacyl	15.8641	0.186542	0.628069	0.297008	0.76646	0.832343	3.05001	3.62989
Oaf	693.409	-0.2535	0.090858	-2.79007	0.00526969	0.0120188	1196.87	1002.27
Oard1	323.59	-0.228208	0.100673	-2.26683	0.0234005	0.0458459	463.859	396.392
Oas1a	528.092	2.80364	0.116992	23.9643	6.55002e-127	1.62633e-124	380.095	2655.79
Oas1b	119.541	1.64288	0.118254	13.8929	6.99716e-44	2.63768e-42	155.978	487.814
Oas1c	41.6204	0.899024	0.229795	3.91229	9.14233e-05	0.000288948	53.028	99.5203
Oas1d	0.384602	2.56975	3.15911	0.813443	0.415964	NA	0	0.85977
Oas1e	0.422428	0.112609	2.53282	0.04446	0.964538	NA	1.02837	1.10161
Oas1f	0.144855	0.638001	5.19884	0.12272	0.902329	NA	0	0.258699
Oas1g	273.869	2.837	0.131573	21.5621	4.07477e-103	6.59829e-101	197.04	1409.35
Oas1h	3.83704	2.09036	0.802209	2.60576	0.00916714	0.0197536	4.08165	17.4208
Oas2	413.82	1.78436	0.154738	11.5314	9.16056e-31	2.18422e-29	533.569	1838.31
Oas3	248.022	2.56166	0.144761	17.6958	4.51498e-70	3.00279e-68	213.519	1261.13
Oasl1	180.755	2.57401	0.180517	14.2591	3.93447e-46	1.59278e-44	152.74	909.401
Oasl2	1501.55	2.19392	0.118092	18.5781	4.83605e-77	3.98482e-75	1523.9	6973.24
Oat	5175.91	-0.182716	0.0586891	-3.11329	0.00185016	0.00463337	11699.2	10306.9
Oaz1	0.861588	-0.0737138	1.45544	-0.050647	0.959607	NA	1.04803	0.95396
Oaz1-ps	0	NA	NA	NA	NA	NA	0	0
Oaz2	4700.67	-0.26935	0.0534796	-5.0365	4.74117e-07	2.10515e-06	4014.98	3328.89
Oaz3	98.3779	-0.305763	0.18881	-1.61942	0.105357	0.171056	38.7339	30.7334
Obfc1	399.613	-0.420516	0.0923201	-4.55497	5.23924e-06	2.0038e-05	649.288	484.798
Obox1	0	NA	NA	NA	NA	NA	0	0
Obox2	0	NA	NA	NA	NA	NA	0	0
Obox3	0.274421	0	4.85903	0	1	NA	0	0
Obox5	0.0802	0	5.20164	0	1	NA	0	0
Obox6	1.03192	-1.01834	1.73532	-0.586832	0.557317	0.660579	4.15208	2.03945
Obp1a	0.67538	-0.26123	2.14043	-0.122046	0.902863	NA	2.21468	1.8376
Obp2a	0.333618	-1.51126	2.72673	-0.554238	0.579416	NA	0.972809	0.320081
Obp2b	1.4538	-1.86898	1.33497	-1.40001	0.16151	0.244782	1.32476	0.437409
Obscn	108.864	0.258388	0.359994	0.717755	0.472908	0.582171	53.7442	65.2099
Obsl1	1476.27	-0.59682	0.0839292	-7.111	1.15207e-12	9.45935e-12	2998.34	1980.45
Oc90	8.87775	-0.732181	0.437387	-1.67399	0.0941331	0.155582	11.747	6.83794
Oca2	70.7988	-0.0860274	0.232016	-0.370782	0.7108	0.788263	203.256	191.179
Ocel1	606.032	0.6862	0.0757454	9.05929	1.31298e-19	1.80047e-18	685.601	1104.51
Ociad1	7263.65	0.0303183	0.0348768	0.869298	0.384684	0.495373	4355.26	4446.63
Ociad2	2218.12	0.0768111	0.130931	0.586653	0.557437	0.660637	199.03	207.071
Ocln	317.014	-0.518807	0.0944361	-5.49374	3.93519e-08	2.01543e-07	522.765	365.398
Ocm	7.50607	0.717834	0.887723	0.808624	0.418731	0.529442	0.94412	1.7816
Ocrl	1933.18	0.255207	0.0627663	4.06599	4.78298e-05	0.000158626	1295.36	1547.41
Ocstamp	37.9904	1.17616	0.309752	3.79709	0.000146407	0.000447829	68.7662	155.821
Odam	0.645519	0.616972	2.02085	0.305304	0.760135	NA	0	0.218704
Odc1	2188	0.0579362	0.0499898	1.15896	0.246472	0.346636	3690.78	3843.02
Odf1	0.339068	0	3.30068	0	1	NA	0	0
Odf2	2398.79	-0.0392672	0.0534363	-0.734841	0.462436	0.571774	1593.86	1550.75
Odf2l	255.433	-0.243871	0.114328	-2.13309	0.0329174	0.062144	303.134	256.592
Odf3	5.87443	0.31016	0.621464	0.499079	0.617724	0.711526	2.54679	3.44954
Odf3b	63.5606	-0.185859	0.291854	-0.636822	0.524241	0.629995	126.194	111.036
Odf3l1	1.21964	1.87242	1.25601	1.49077	0.136023	0.212056	0.616593	2.2599
Odf3l2	4.90469	-2.56211	1.30337	-1.96576	0.0493261	0.0885948	0.79699	0
Odf4	2.46232	-1.85736	1.48751	-1.24864	0.211796	0.306573	0.827811	0.218704
Ofcc1	0.416067	-0.213565	2.76066	-0.0773601	0.938337	NA	0.734879	0.656113
Ofd1	320.103	0.428257	0.107593	3.98033	6.88203e-05	0.000222187	393.887	531.5
Ogdh	8632.21	-0.141783	0.0454049	-3.12263	0.00179243	0.00450331	8769.2	7946.46
Ogdhl	3254.71	-0.60289	0.0868274	-6.94354	3.82394e-12	2.98948e-11	1399.11	916.796
Ogfod1	3947.04	-0.204748	0.0686243	-2.98361	0.0028487	0.00687868	1345.73	1165.91
Ogfod2	757.747	-0.148215	0.090196	-1.64325	0.100331	0.164238	539.658	487.007
Ogfod3	181.066	-0.233925	0.099204	-2.35802	0.0183727	0.036888	369.476	314.598
Ogfr	1758.26	0.843117	0.0566544	14.8818	4.33011e-50	1.91533e-48	1797.88	3221.82
Ogfrl1	4441.11	1.19961	0.0695778	17.2413	1.30108e-66	8.15783e-65	879.751	2023.82
Ogg1	188.951	0.471926	0.140324	3.36312	0.000770661	0.002082	211.444	293.912
Ogn	5325.19	-0.921072	0.095205	-9.67462	3.86529e-22	6.17319e-21	20618.5	10888.8
Ogt	9139.15	-0.30073	0.0633099	-4.75013	2.0329e-06	8.31103e-06	8845.11	7180.9
Oip5	23.9294	1.14983	0.27318	4.20906	2.56431e-05	8.89248e-05	22.2226	50.2528
Oit1	2.46096	-0.191157	0.930756	-0.205379	0.837276	0.886651	6.02563	5.30061
Oit3	10.6942	-0.801219	0.378868	-2.11477	0.0344496	0.0646368	30.1882	17.6032
Ola1	2477.32	0.359416	0.0573988	6.26174	3.80702e-10	2.42705e-09	1011.91	1301.11
Olah	0.815988	1.29133	2.13356	0.605247	0.545015	NA	0.380795	0.976194
Olfm1	29161.8	0.239504	0.0683928	3.50189	0.000461972	0.0012958	4311.62	5087.41
Olfm2	2317.39	-0.695008	0.13065	-5.31963	1.03978e-07	5.04371e-07	1059.47	651.631
Olfm3	720.081	-0.292188	0.226322	-1.29103	0.196694	0.288163	38.6206	31.0057
Olfm4	65.7292	-0.0321698	0.389148	-0.0826673	0.934116	0.955565	72.1607	71.2641
Olfml1	597.984	-0.666338	0.0681995	-9.77042	1.50821e-22	2.468e-21	1342.42	845.305
Olfml2a	245.639	-1.02019	0.106067	-9.61837	6.68813e-22	1.05014e-20	915.631	452.291
Olfml2b	1477.49	-0.791831	0.104571	-7.57221	3.66938e-14	3.45456e-13	1805.53	1044.33
Olfml3	2520.87	-0.321732	0.0728207	-4.41813	9.9558e-06	3.66759e-05	7877.65	6303.71
Olfr1	0.0341367	-0.844135	5.20164	-0.162283	0.871083	NA	0.20482	0
Olfr10	0.218607	-1.382	3.43022	-0.40289	0.687029	NA	0.592169	0.195566
Olfr100	0	NA	NA	NA	NA	NA	0	0
Olfr1000	0	NA	NA	NA	NA	NA	0	0
Olfr1002	0	NA	NA	NA	NA	NA	0	0
Olfr1006	0	NA	NA	NA	NA	NA	0	0
Olfr1008	0	NA	NA	NA	NA	NA	0	0
Olfr1009	0.0341367	-0.844135	5.20164	-0.162283	0.871083	NA	0.20482	0
Olfr101	0.0293292	-0.844135	5.20164	-0.162283	0.871083	NA	0.175975	0
Olfr1010	0	NA	NA	NA	NA	NA	0	0
Olfr1012	0	NA	NA	NA	NA	NA	0	0
Olfr1013	0.0400807	0	5.20164	0	1	NA	0	0
Olfr1014	0	NA	NA	NA	NA	NA	0	0
Olfr1015	0	NA	NA	NA	NA	NA	0	0
Olfr1016	0	NA	NA	NA	NA	NA	0	0
Olfr1018	0	NA	NA	NA	NA	NA	0	0
Olfr1019	0.19739	-3.13699	5.13492	-0.610913	0.541257	NA	1.18434	0
Olfr102	0	NA	NA	NA	NA	NA	0	0
Olfr1020	0	NA	NA	NA	NA	NA	0	0
Olfr1022	0	NA	NA	NA	NA	NA	0	0
Olfr1023	0	NA	NA	NA	NA	NA	0	0
Olfr1024	0	NA	NA	NA	NA	NA	0	0
Olfr1026	0	NA	NA	NA	NA	NA	0	0
Olfr1028	0	NA	NA	NA	NA	NA	0	0
Olfr1029	0	NA	NA	NA	NA	NA	0	0
Olfr103	0	NA	NA	NA	NA	NA	0	0
Olfr1030	0.0341367	-0.844135	5.20164	-0.162283	0.871083	NA	0.20482	0
Olfr1031	0	NA	NA	NA	NA	NA	0	0
Olfr1032	0.0682734	-1.61278	5.19784	-0.310278	0.756349	NA	0.40964	0
Olfr1033	5.49818	-0.0227296	0.385542	-0.0589549	0.952988	0.968909	15.4358	15.2465
Olfr1034	0.0341367	-0.844135	5.20164	-0.162283	0.871083	NA	0.20482	0
Olfr1036	0	NA	NA	NA	NA	NA	0	0
Olfr1037	0	NA	NA	NA	NA	NA	0	0
Olfr1038-ps	0	NA	NA	NA	NA	NA	0	0
Olfr1039	0	NA	NA	NA	NA	NA	0	0
Olfr1040	0	NA	NA	NA	NA	NA	0	0
Olfr1042	0	NA	NA	NA	NA	NA	0	0
Olfr1043	0	NA	NA	NA	NA	NA	0	0
Olfr1044	0.0441374	0	5.20164	0	1	NA	0	0
Olfr1045	0	NA	NA	NA	NA	NA	0	0
Olfr1046	0	NA	NA	NA	NA	NA	0	0
Olfr1047	0	NA	NA	NA	NA	NA	0	0
Olfr1048	0	NA	NA	NA	NA	NA	0	0
Olfr1049	0	NA	NA	NA	NA	NA	0	0
Olfr1051	0	NA	NA	NA	NA	NA	0	0
Olfr1052	0.0341367	-0.844135	5.20164	-0.162283	0.871083	NA	0.20482	0
Olfr1053	0	NA	NA	NA	NA	NA	0	0
Olfr1054	0	NA	NA	NA	NA	NA	0	0
Olfr1055	0.0475449	0	5.20164	0	1	NA	0	0
Olfr1056	0	NA	NA	NA	NA	NA	0	0
Olfr1057	0	NA	NA	NA	NA	NA	0	0
Olfr1058	0	NA	NA	NA	NA	NA	0	0
Olfr1061	0	NA	NA	NA	NA	NA	0	0
Olfr1062	0	NA	NA	NA	NA	NA	0	0
Olfr1065	0.104595	-2.21707	5.16531	-0.429223	0.667761	NA	0.627568	0
Olfr1066	0	NA	NA	NA	NA	NA	0	0
Olfr107	0.174842	-1.61278	5.19784	-0.310278	0.75635	NA	0.40964	0
Olfr1076	0	NA	NA	NA	NA	NA	0	0
Olfr1077-ps1	0.293712	0.637437	4.87099	0.130864	0.895883	NA	0	0.218704
Olfr1079	0	NA	NA	NA	NA	NA	0	0
Olfr108	0.136844	0	5.20164	0	1	NA	0	0
Olfr1080	0.0755009	0	5.20164	0	1	NA	0	0
Olfr1082	0.0717834	0	5.20164	0	1	NA	0	0
Olfr1084	0	NA	NA	NA	NA	NA	0	0
Olfr1085	0.0927064	0	5.20164	0	1	NA	0	0
Olfr1086	0	NA	NA	NA	NA	NA	0	0
Olfr1087	0	NA	NA	NA	NA	NA	0	0
Olfr1089	0.0532845	0	5.20164	0	1	NA	0	0
Olfr109	0.14302	0.637998	5.19884	0.122719	0.902329	NA	0	0.218704
Olfr1090	0.10359	0	5.20164	0	1	NA	0	0
Olfr1093	0.105687	-2.23132	5.16468	-0.432035	0.665716	NA	0.634122	0
Olfr1094	0.0364507	0.637998	5.19884	0.122719	0.902329	NA	0	0.218704
Olfr1095	0	NA	NA	NA	NA	NA	0	0
Olfr1097	0	NA	NA	NA	NA	NA	0	0
Olfr1098	0	NA	NA	NA	NA	NA	0	0
Olfr1099	0	NA	NA	NA	NA	NA	0	0
Olfr11	0	NA	NA	NA	NA	NA	0	0
Olfr110	1.68258	-0.585423	1.15467	-0.507006	0.612151	0.7072	1.21303	0.7184
Olfr1100	0	NA	NA	NA	NA	NA	0	0
Olfr1101	0	NA	NA	NA	NA	NA	0	0
Olfr1102	0	NA	NA	NA	NA	NA	0	0
Olfr1104	0.0976026	-2.12212	5.16968	-0.410494	0.681444	NA	0.585616	0
Olfr1105	0.168317	0	5.20164	0	1	NA	0	0
Olfr1106	0.0341367	-0.844135	5.20164	-0.162283	0.871083	NA	0.20482	0
Olfr1107	0	NA	NA	NA	NA	NA	0	0
Olfr1109	0.210158	0	5.20164	0	1	NA	0	0
Olfr111	2.96378	2.90558	1.33016	2.18438	0.028934	0.055396	0	0.984285
Olfr1110	0	NA	NA	NA	NA	NA	0	0
Olfr1111	0	NA	NA	NA	NA	NA	0	0
Olfr1112	0.24415	0.637652	4.99189	0.127738	0.898357	NA	0	0.195566
Olfr1113	0	NA	NA	NA	NA	NA	0	0
Olfr1115	0	NA	NA	NA	NA	NA	0	0
Olfr1116-ps	0	NA	NA	NA	NA	NA	0	0
Olfr1118	0.0635962	0	5.20164	0	1	NA	0	0
Olfr112	0	NA	NA	NA	NA	NA	0	0
Olfr1120	0	NA	NA	NA	NA	NA	0	0
Olfr1121	0	NA	NA	NA	NA	NA	0	0
Olfr1122	0	NA	NA	NA	NA	NA	0	0
Olfr1123	0	NA	NA	NA	NA	NA	0	0
Olfr1124	0.130742	0.638001	5.19884	0.12272	0.902329	NA	0	0.258699
Olfr1126	0	NA	NA	NA	NA	NA	0	0
Olfr1128	0.367522	-1.62688	4.71691	-0.344904	0.730167	NA	0.422748	0
Olfr1129	0.0333982	0	5.20164	0	1	NA	0	0
Olfr113	0	NA	NA	NA	NA	NA	0	0
Olfr1130	0.0341367	-0.844135	5.20164	-0.162283	0.871083	NA	0.20482	0
Olfr1131	0	NA	NA	NA	NA	NA	0	0
Olfr1132	0.0783454	-0.0833395	5.19884	-0.0160304	0.98721	NA	0.211374	0.258699
Olfr1133	0.0293292	-0.844135	5.20164	-0.162283	0.871083	NA	0.175975	0
Olfr1134	0	NA	NA	NA	NA	NA	0	0
Olfr1135	0.0168961	0.575312	5.19984	0.11064	0.911901	NA	0	0.101376
Olfr1136	0.0400807	0	5.20164	0	1	NA	0	0
Olfr1137	0.0341367	-0.844135	5.20164	-0.162283	0.871083	NA	0.20482	0
Olfr1138	0	NA	NA	NA	NA	NA	0	0
Olfr114	0	NA	NA	NA	NA	NA	0	0
Olfr1140	0.0993254	0.783448	5.18693	0.151042	0.879942	NA	0.20482	0.391132
Olfr1141	0	NA	NA	NA	NA	NA	0	0
Olfr1143	0	NA	NA	NA	NA	NA	0	0
Olfr1145	0	NA	NA	NA	NA	NA	0	0
Olfr1148	0	NA	NA	NA	NA	NA	0	0
Olfr115	0	NA	NA	NA	NA	NA	0	0
Olfr1151	0.0364507	0.637998	5.19884	0.122719	0.902329	NA	0	0.218704
Olfr1152	0	NA	NA	NA	NA	NA	0	0
Olfr1153	0	NA	NA	NA	NA	NA	0	0
Olfr1154	0	NA	NA	NA	NA	NA	0	0
Olfr1155	0	NA	NA	NA	NA	NA	0	0
Olfr1156	0.170191	0	5.20164	0	1	NA	0	0
Olfr1157	0.10241	-2.18819	5.16661	-0.423525	0.671912	NA	0.614461	0
Olfr1158	0	NA	NA	NA	NA	NA	0	0
Olfr116	0	NA	NA	NA	NA	NA	0	0
Olfr1160	0	NA	NA	NA	NA	NA	0	0
Olfr1161	0	NA	NA	NA	NA	NA	0	0
Olfr1162	0	NA	NA	NA	NA	NA	0	0
Olfr1163	0	NA	NA	NA	NA	NA	0	0
Olfr1164	0	NA	NA	NA	NA	NA	0	0
Olfr1166	0	NA	NA	NA	NA	NA	0	0
Olfr1167	0.0635962	0	5.20164	0	1	NA	0	0
Olfr1168	0	NA	NA	NA	NA	NA	0	0
Olfr117	0	NA	NA	NA	NA	NA	0	0
Olfr1170	0	NA	NA	NA	NA	NA	0	0
Olfr1173	0	NA	NA	NA	NA	NA	0	0
Olfr1176	0	NA	NA	NA	NA	NA	0	0
Olfr1178	0.0757108	1.54651	5.1859	0.298215	0.765539	NA	0	0.454265
Olfr1179	0	NA	NA	NA	NA	NA	0	0
Olfr118	0.169974	-0.844135	5.20164	-0.162283	0.871083	NA	0.211374	0
Olfr1180	0	NA	NA	NA	NA	NA	0	0
Olfr1181	0	NA	NA	NA	NA	NA	0	0
Olfr1182	0	NA	NA	NA	NA	NA	0	0
Olfr1183	0	NA	NA	NA	NA	NA	0	0
Olfr1184	0	NA	NA	NA	NA	NA	0	0
Olfr1186	0	NA	NA	NA	NA	NA	0	0
Olfr1188	0.162675	0	5.20164	0	1	NA	0	0
Olfr1189	0	NA	NA	NA	NA	NA	0	0
Olfr119	0	NA	NA	NA	NA	NA	0	0
Olfr1193	0.0783454	-0.0833395	5.19884	-0.0160304	0.98721	NA	0.211374	0.258699
Olfr1195	0.206758	0	5.20164	0	1	NA	0	0
Olfr1196	0	NA	NA	NA	NA	NA	0	0
Olfr1197	0	NA	NA	NA	NA	NA	0	0
Olfr1198	0	NA	NA	NA	NA	NA	0	0
Olfr1199	0	NA	NA	NA	NA	NA	0	0
Olfr12	0.226611	-0.869082	5.10402	-0.170274	0.864795	NA	0.422748	0.218704
Olfr120	0	NA	NA	NA	NA	NA	0	0
Olfr1200	0	NA	NA	NA	NA	NA	0	0
Olfr1201	0	NA	NA	NA	NA	NA	0	0
Olfr1202	0	NA	NA	NA	NA	NA	0	0
Olfr1204	0.0400807	0	5.20164	0	1	NA	0	0
Olfr1205	0.168317	0	5.20164	0	1	NA	0	0
Olfr1206	0.0904906	0	5.20164	0	1	NA	0	0
Olfr1208	0	NA	NA	NA	NA	NA	0	0
Olfr1209	0	NA	NA	NA	NA	NA	0	0
Olfr121	0	NA	NA	NA	NA	NA	0	0
Olfr1211	0	NA	NA	NA	NA	NA	0	0
Olfr1212	0	NA	NA	NA	NA	NA	0	0
Olfr1213	0	NA	NA	NA	NA	NA	0	0
Olfr1214	0	NA	NA	NA	NA	NA	0	0
Olfr1215	0	NA	NA	NA	NA	NA	0	0
Olfr1216	0	NA	NA	NA	NA	NA	0	0
Olfr1217	0	NA	NA	NA	NA	NA	0	0
Olfr1218	0.035229	-0.844135	5.20164	-0.162283	0.871083	NA	0.211374	0
Olfr1219	0	NA	NA	NA	NA	NA	0	0
Olfr122	0	NA	NA	NA	NA	NA	0	0
Olfr1220	0.0341367	-0.844135	5.20164	-0.162283	0.871083	NA	0.20482	0
Olfr1221	0	NA	NA	NA	NA	NA	0	0
Olfr1222	0	NA	NA	NA	NA	NA	0	0
Olfr1223	0	NA	NA	NA	NA	NA	0	0
Olfr1225	0	NA	NA	NA	NA	NA	0	0
Olfr1226	0	NA	NA	NA	NA	NA	0	0
Olfr1228	0.140179	-2.64009	5.14895	-0.512742	0.608132	NA	0.841074	0
Olfr1229	0	NA	NA	NA	NA	NA	0	0
Olfr123	0	NA	NA	NA	NA	NA	0	0
Olfr1230	0	NA	NA	NA	NA	NA	0	0
Olfr1231	0	NA	NA	NA	NA	NA	0	0
Olfr1232	0	NA	NA	NA	NA	NA	0	0
Olfr1233	0	NA	NA	NA	NA	NA	0	0
Olfr1234	0	NA	NA	NA	NA	NA	0	0
Olfr1238	0	NA	NA	NA	NA	NA	0	0
Olfr1239	0	NA	NA	NA	NA	NA	0	0
Olfr124	0.0783454	-0.0833395	5.19884	-0.0160304	0.98721	NA	0.211374	0.258699
Olfr1240	0	NA	NA	NA	NA	NA	0	0
Olfr1241	0	NA	NA	NA	NA	NA	0	0
Olfr1242	0.0344921	-0.844135	5.20164	-0.162283	0.871083	NA	0.206953	0
Olfr1243	0	NA	NA	NA	NA	NA	0	0
Olfr1245	0.0341367	-0.844135	5.20164	-0.162283	0.871083	NA	0.20482	0
Olfr1246	0	NA	NA	NA	NA	NA	0	0
Olfr1247	0	NA	NA	NA	NA	NA	0	0
Olfr1248	0.0561058	0	5.20164	0	1	NA	0	0
Olfr1249	0	NA	NA	NA	NA	NA	0	0
Olfr125	0	NA	NA	NA	NA	NA	0	0
Olfr1250	0	NA	NA	NA	NA	NA	0	0
Olfr1251	0	NA	NA	NA	NA	NA	0	0
Olfr1252	0.0341367	-0.844135	5.20164	-0.162283	0.871083	NA	0.20482	0
Olfr1253	0	NA	NA	NA	NA	NA	0	0
Olfr1254	0	NA	NA	NA	NA	NA	0	0
Olfr1255	0	NA	NA	NA	NA	NA	0	0
Olfr1256	0	NA	NA	NA	NA	NA	0	0
Olfr1257	0	NA	NA	NA	NA	NA	0	0
Olfr1258	0.0793663	-0.844135	5.20164	-0.162283	0.871083	NA	0.211374	0
Olfr1259	0	NA	NA	NA	NA	NA	0	0
Olfr126	0.0168961	0.575312	5.19984	0.11064	0.911901	NA	0	0.101376
Olfr1260	0.0431164	0.637998	5.19884	0.122719	0.902329	NA	0	0.258699
Olfr1261	0.0344921	-0.844135	5.20164	-0.162283	0.871083	NA	0.206953	0
Olfr1262	0	NA	NA	NA	NA	NA	0	0
Olfr1263	0	NA	NA	NA	NA	NA	0	0
Olfr1264	0.193626	1.97026	5.14204	0.383168	0.701595	NA	0.206953	0.954806
Olfr1265	0	NA	NA	NA	NA	NA	0	0
Olfr1269	0	NA	NA	NA	NA	NA	0	0
Olfr127	0	NA	NA	NA	NA	NA	0	0
Olfr1270	0.0341367	-0.844135	5.20164	-0.162283	0.871083	NA	0.20482	0
Olfr1271	0.103677	0	5.20164	0	1	NA	0	0
Olfr1272	0	NA	NA	NA	NA	NA	0	0
Olfr1273-ps	0	NA	NA	NA	NA	NA	0	0
Olfr1274-ps	0	NA	NA	NA	NA	NA	0	0
Olfr1275	0	NA	NA	NA	NA	NA	0	0
Olfr1276	0	NA	NA	NA	NA	NA	0	0
Olfr1277	0	NA	NA	NA	NA	NA	0	0
Olfr1278	0	NA	NA	NA	NA	NA	0	0
Olfr1279	0	NA	NA	NA	NA	NA	0	0
Olfr128	0	NA	NA	NA	NA	NA	0	0
Olfr1280	0	NA	NA	NA	NA	NA	0	0
Olfr1281	0	NA	NA	NA	NA	NA	0	0
Olfr1282	0.0583295	0	5.20164	0	1	NA	0	0
Olfr1283	0	NA	NA	NA	NA	NA	0	0
Olfr1284	0	NA	NA	NA	NA	NA	0	0
Olfr1286	0.0928216	-0.844135	5.20164	-0.162283	0.871083	NA	0.206953	0
Olfr1287	0	NA	NA	NA	NA	NA	0	0
Olfr1288	0	NA	NA	NA	NA	NA	0	0
Olfr1289	0.0337921	1.01629	5.19358	0.195682	0.844859	NA	0	0.202753
Olfr129	0.0344921	-0.844135	5.20164	-0.162283	0.871083	NA	0.206953	0
Olfr1290	0.182492	-1.113	5.14513	-0.216322	0.828737	NA	0.734879	0.360075
Olfr1294	0.0532845	0	5.20164	0	1	NA	0	0
Olfr1295	0.035229	-0.844135	5.20164	-0.162283	0.871083	NA	0.211374	0
Olfr1297	0.0341367	-0.844135	5.20164	-0.162283	0.871083	NA	0.20482	0
Olfr1298	0	NA	NA	NA	NA	NA	0	0
Olfr1299	0	NA	NA	NA	NA	NA	0	0
Olfr13	0.0586584	-1.49398	5.19983	-0.287313	0.773873	NA	0.351951	0
Olfr130	0	NA	NA	NA	NA	NA	0	0
Olfr1300-ps1	0.130775	-0.0833365	5.19884	-0.0160298	0.987211	NA	0.175975	0.258699
Olfr1301	0.111745	-0.855517	5.19492	-0.164683	0.869193	NA	0.411773	0.258699
Olfr1302	0	NA	NA	NA	NA	NA	0	0
Olfr1303	0	NA	NA	NA	NA	NA	0	0
Olfr1305	0.106569	0	5.20164	0	1	NA	0	0
Olfr1306	0.0341367	-0.844135	5.20164	-0.162283	0.871083	NA	0.20482	0
Olfr1307	0	NA	NA	NA	NA	NA	0	0
Olfr1308	0	NA	NA	NA	NA	NA	0	0
Olfr1309	0.0918532	0	5.20164	0	1	NA	0	0
Olfr131	0.0755545	-0.795871	5.19803	-0.15311	0.878311	NA	0.351951	0.101376
Olfr1310	0	NA	NA	NA	NA	NA	0	0
Olfr1311	0.0400807	0	5.20164	0	1	NA	0	0
Olfr1312	0	NA	NA	NA	NA	NA	0	0
Olfr1313	0	NA	NA	NA	NA	NA	0	0
Olfr1314	0	NA	NA	NA	NA	NA	0	0
Olfr1316	0	NA	NA	NA	NA	NA	0	0
Olfr1317	0	NA	NA	NA	NA	NA	0	0
Olfr1318	0.0569768	0.57531	5.19984	0.11064	0.911902	NA	0	0.101376
Olfr132	0	NA	NA	NA	NA	NA	0	0
Olfr1320	0	NA	NA	NA	NA	NA	0	0
Olfr1321	0	NA	NA	NA	NA	NA	0	0
Olfr1322	0.0293292	-0.844135	5.20164	-0.162283	0.871083	NA	0.175975	0
Olfr1323	0	NA	NA	NA	NA	NA	0	0
Olfr1324	0	NA	NA	NA	NA	NA	0	0
Olfr1325	0	NA	NA	NA	NA	NA	0	0
Olfr1328	0	NA	NA	NA	NA	NA	0	0
Olfr1329	0	NA	NA	NA	NA	NA	0	0
Olfr133	0.0364507	0.637998	5.19884	0.122719	0.902329	NA	0	0.218704
Olfr1330	0.108354	-1.61277	5.19784	-0.310277	0.75635	NA	0.40964	0
Olfr1331	0.0772531	-0.0833395	5.19884	-0.0160304	0.98721	NA	0.20482	0.258699
Olfr1333	0	NA	NA	NA	NA	NA	0	0
Olfr1335	0	NA	NA	NA	NA	NA	0	0
Olfr1336	0	NA	NA	NA	NA	NA	0	0
Olfr1337	0	NA	NA	NA	NA	NA	0	0
Olfr1338	0.0341367	-0.844135	5.20164	-0.162283	0.871083	NA	0.20482	0
Olfr1339	0.0341367	-0.844135	5.20164	-0.162283	0.871083	NA	0.20482	0
Olfr134	0.0532845	0	5.20164	0	1	NA	0	0
Olfr1340	0.046167	0	5.20164	0	1	NA	0	0
Olfr1341	0.0459266	0	5.20164	0	1	NA	0	0
Olfr1342	0.412776	-1.67754	2.30434	-0.727995	0.466617	NA	0.975097	0.202753
Olfr1344	13.7644	0.535054	0.96931	0.551995	0.580952	0.680322	0.770277	0.898014
Olfr1346	0.19018	0	5.20164	0	1	NA	0	0
Olfr1347	0.504829	0	2.99116	0	1	NA	0	0
Olfr1348	0.173608	0	5.20164	0	1	NA	0	0
Olfr1349	0.416743	1.57515	2.64414	0.595712	0.551368	NA	0	0.398319
Olfr135	0	NA	NA	NA	NA	NA	0	0
Olfr1350	0.0561058	0	5.20164	0	1	NA	0	0
Olfr1351	0	NA	NA	NA	NA	NA	0	0
Olfr1352	0	NA	NA	NA	NA	NA	0	0
Olfr1353	0	NA	NA	NA	NA	NA	0	0
Olfr1354	0	NA	NA	NA	NA	NA	0	0
Olfr1355	0	NA	NA	NA	NA	NA	0	0
Olfr1356	0.0341367	-0.844135	5.20164	-0.162283	0.871083	NA	0.20482	0
Olfr1357	0.0168961	0.575312	5.19984	0.11064	0.911901	NA	0	0.101376
Olfr1359	0.0931505	-2.05836	5.17278	-0.397922	0.690688	NA	0.558903	0
Olfr136	0	NA	NA	NA	NA	NA	0	0
Olfr1360	0	NA	NA	NA	NA	NA	0	0
Olfr1361	0.593325	-0.101567	2.15762	-0.0470734	0.962455	NA	0.175975	0.195566
Olfr1362	0.0947803	0.638001	5.19884	0.12272	0.902329	NA	0	0.218704
Olfr1364	0	NA	NA	NA	NA	NA	0	0
Olfr1366	0.0341367	-0.844135	5.20164	-0.162283	0.871083	NA	0.20482	0
Olfr1367	0	NA	NA	NA	NA	NA	0	0
Olfr1368	0	NA	NA	NA	NA	NA	0	0
Olfr137	0	NA	NA	NA	NA	NA	0	0
Olfr1370	0	NA	NA	NA	NA	NA	0	0
Olfr1371	0.113707	0	5.20164	0	1	NA	0	0
Olfr1372-ps1	21.7393	-0.85069	0.255314	-3.33194	0.000862421	0.00230714	76.3938	43.1389
Olfr1373	0	NA	NA	NA	NA	NA	0	0
Olfr1377	0	NA	NA	NA	NA	NA	0	0
Olfr1378	0	NA	NA	NA	NA	NA	0	0
Olfr138	0.0344921	-0.844135	5.20164	-0.162283	0.871083	NA	0.206953	0
Olfr1380	0.0532845	0	5.20164	0	1	NA	0	0
Olfr1381	0	NA	NA	NA	NA	NA	0	0
Olfr1382	0	NA	NA	NA	NA	NA	0	0
Olfr1383	0.822657	-1.51489	1.43473	-1.05587	0.291027	NA	3.64595	1.28999
Olfr1384	0.10495	-2.22172	5.1651	-0.430141	0.667093	NA	0.6297	0
Olfr1385	0	NA	NA	NA	NA	NA	0	0
Olfr1386	0	NA	NA	NA	NA	NA	0	0
Olfr1387	0	NA	NA	NA	NA	NA	0	0
Olfr1388	0	NA	NA	NA	NA	NA	0	0
Olfr1389	0.0510328	-0.146026	5.19984	-0.0280828	0.977596	NA	0.20482	0.101376
Olfr139	0.0364507	0.637998	5.19884	0.122719	0.902329	NA	0	0.218704
Olfr1390	0	NA	NA	NA	NA	NA	0	0
Olfr1391	0.238984	0	5.20164	0	1	NA	0	0
Olfr1392	0.821831	-0.940062	1.25362	-0.749876	0.453329	NA	2.59563	1.32824
Olfr1393	0.908303	-0.585305	1.01911	-0.57433	0.565745	NA	2.42392	1.65007
Olfr1394	0	NA	NA	NA	NA	NA	0	0
Olfr1395	0.034033	0	5.20164	0	1	NA	0	0
Olfr1396	1.70348	-0.589245	1.11285	-0.529491	0.596465	0.693473	6.12425	4.0966
Olfr140	0	NA	NA	NA	NA	NA	0	0
Olfr1402	0.0635962	0	5.20164	0	1	NA	0	0
Olfr1404	0	NA	NA	NA	NA	NA	0	0
Olfr1406	0.0341367	-0.844135	5.20164	-0.162283	0.871083	NA	0.20482	0
Olfr1408	0.0704579	-1.63033	5.1971	-0.313699	0.75375	NA	0.422748	0
Olfr141	0	NA	NA	NA	NA	NA	0	0
Olfr1410	0.0377504	0	5.20164	0	1	NA	0	0
Olfr1411	0	NA	NA	NA	NA	NA	0	0
Olfr1412	0	NA	NA	NA	NA	NA	0	0
Olfr1413	0.035229	-0.844135	5.20164	-0.162283	0.871083	NA	0.211374	0
Olfr1414	0.47341	-1.61009	3.00159	-0.536412	0.591674	NA	0.413905	0
Olfr1415	0.150706	0	5.20164	0	1	NA	0	0
Olfr1416	0.14665	0	5.20164	0	1	NA	0	0
Olfr1417	5.73057	0.00585775	0.588311	0.00995689	0.992056	0.996615	3.13011	3.0958
Olfr1418	0.851468	0.971691	1.68546	0.576515	0.564267	NA	0.211374	0.421457
Olfr1419	0.137895	0	5.20164	0	1	NA	0	0
Olfr142	0	NA	NA	NA	NA	NA	0	0
Olfr1420	2.69145	-1.15586	0.79069	-1.46184	0.143785	0.22213	6.42259	3.07599
Olfr1423	0.0377504	0	5.20164	0	1	NA	0	0
Olfr1424	0.0463532	0	5.20164	0	1	NA	0	0
Olfr1425	0.591902	0.62495	2.48858	0.251127	0.801716	NA	0	0.258699
Olfr1426	0.220002	-0.844136	5.13362	-0.164433	0.869391	NA	0.175975	0
Olfr1427	0	NA	NA	NA	NA	NA	0	0
Olfr1428	0.311389	-1.43339	3.92438	-0.365253	0.714922	NA	0.616593	0.258699
Olfr143	0.102032	0	5.20164	0	1	NA	0	0
Olfr1431	0	NA	NA	NA	NA	NA	0	0
Olfr1433	0	NA	NA	NA	NA	NA	0	0
Olfr1434	0	NA	NA	NA	NA	NA	0	0
Olfr1436	0	NA	NA	NA	NA	NA	0	0
Olfr1437	0.3134	0	3.96215	0	1	NA	0	0
Olfr1440	0.0344921	-0.844135	5.20164	-0.162283	0.871083	NA	0.206953	0
Olfr1441	0	NA	NA	NA	NA	NA	0	0
Olfr1442	0.046167	0	5.20164	0	1	NA	0	0
Olfr1443	0.0344921	-0.844135	5.20164	-0.162283	0.871083	NA	0.206953	0
Olfr1444	0.108305	2.13822	5.1612	0.414288	0.678663	NA	0	0.649831
Olfr1445	0.10241	-2.18819	5.16661	-0.423525	0.671912	NA	0.614461	0
Olfr1446	0.0576011	0	5.20164	0	1	NA	0	0
Olfr1447	0.106582	-0.773511	5.19638	-0.148856	0.881667	NA	0.380795	0.258699
Olfr1448	0.0400807	0	5.20164	0	1	NA	0	0
Olfr1449	0	NA	NA	NA	NA	NA	0	0
Olfr145	0.208745	1.50479	5.18693	0.290111	0.771732	NA	0	0.391132
Olfr1450	0.0377504	0	5.20164	0	1	NA	0	0
Olfr1451	0.0341367	-0.844135	5.20164	-0.162283	0.871083	NA	0.20482	0
Olfr1453	0	NA	NA	NA	NA	NA	0	0
Olfr1454	0	NA	NA	NA	NA	NA	0	0
Olfr1457	0	NA	NA	NA	NA	NA	0	0
Olfr1459	0	NA	NA	NA	NA	NA	0	0
Olfr146	0	NA	NA	NA	NA	NA	0	0
Olfr1461	0	NA	NA	NA	NA	NA	0	0
Olfr1462	0.035229	-0.844135	5.20164	-0.162283	0.871083	NA	0.211374	0
Olfr1463	0	NA	NA	NA	NA	NA	0	0
Olfr1465	0.105596	1.21717	5.19126	0.234466	0.814623	NA	0	0.296943
Olfr1466	0	NA	NA	NA	NA	NA	0	0
Olfr1467	0	NA	NA	NA	NA	NA	0	0
Olfr1469	0	NA	NA	NA	NA	NA	0	0
Olfr147	0.0364507	0.637998	5.19884	0.122719	0.902329	NA	0	0.218704
Olfr1471	0	NA	NA	NA	NA	NA	0	0
Olfr1472	0	NA	NA	NA	NA	NA	0	0
Olfr1474	0	NA	NA	NA	NA	NA	0	0
Olfr1475	0	NA	NA	NA	NA	NA	0	0
Olfr1477	0	NA	NA	NA	NA	NA	0	0
Olfr148	0	NA	NA	NA	NA	NA	0	0
Olfr1480	0.143758	0	5.20164	0	1	NA	0	0
Olfr1484	0	NA	NA	NA	NA	NA	0	0
Olfr1487	0.0377504	0	5.20164	0	1	NA	0	0
Olfr1489	0	NA	NA	NA	NA	NA	0	0
Olfr149	0	NA	NA	NA	NA	NA	0	0
Olfr1490	0.035229	-0.844135	5.20164	-0.162283	0.871083	NA	0.211374	0
Olfr1491	0.114854	-1.42895	5.16763	-0.276519	0.782149	NA	0.587748	0.101376
Olfr1494	0.0859412	1.8175	5.17607	0.351135	0.725487	NA	0	0.515647
Olfr1495	0	NA	NA	NA	NA	NA	0	0
Olfr1496	0.0682734	-1.61278	5.19784	-0.310278	0.756349	NA	0.40964	0
Olfr1497	0.156787	-2.20269	5.16595	-0.426387	0.669826	NA	0.621014	0
Olfr1499	0	NA	NA	NA	NA	NA	0	0
Olfr15	0.0569768	0.57531	5.19984	0.11064	0.911902	NA	0	0.101376
Olfr150	0.140209	0	5.20164	0	1	NA	0	0
Olfr1500	0.108354	-1.61277	5.19784	-0.310277	0.75635	NA	0.40964	0
Olfr1501	0.0431164	0.637998	5.19884	0.122719	0.902329	NA	0	0.258699
Olfr1502	0	NA	NA	NA	NA	NA	0	0
Olfr1504	0	NA	NA	NA	NA	NA	0	0
Olfr1505	0.0917277	0	5.20164	0	1	NA	0	0
Olfr1506	0	NA	NA	NA	NA	NA	0	0
Olfr1507	7.60426	-0.778567	0.417984	-1.86267	0.0625083	0.109032	28.4729	16.5405
Olfr1508	1.97886	-0.941435	0.818084	-1.15078	0.249822	0.350448	6.39969	3.38731
Olfr1509	0.37247	-1.48602	3.73645	-0.397709	0.690845	NA	1.24629	0.437409
Olfr151	0.0532845	0	5.20164	0	1	NA	0	0
Olfr1510	0	NA	NA	NA	NA	NA	0	0
Olfr1511	0	NA	NA	NA	NA	NA	0	0
Olfr1512	0.257532	-0.756388	3.97999	-0.190048	0.849272	NA	0.966411	0.578779
Olfr1513	0.0667311	-0.0833395	5.19884	-0.0160304	0.98721	NA	0.20482	0.195566
Olfr152	0.0341367	-0.844135	5.20164	-0.162283	0.871083	NA	0.20482	0
Olfr153	0.816898	0.570381	1.25612	0.454081	0.64977	NA	0.801255	1.17266
Olfr1532-ps1	0.0364507	0.637998	5.19884	0.122719	0.902329	NA	0	0.218704
Olfr1535	0.192155	-1.61631	5.19773	-0.310965	0.755827	NA	0.411773	0
Olfr1537	0	NA	NA	NA	NA	NA	0	0
Olfr154	0	NA	NA	NA	NA	NA	0	0
Olfr155	0.0377504	0	5.20164	0	1	NA	0	0
Olfr156	0.349415	1.32391	4.65733	0.284263	0.776209	NA	0	0.304129
Olfr157	0.625752	2.6501	2.25639	1.17449	0.240201	NA	0	0.971662
Olfr159	0.457056	-0.844143	2.74199	-0.307858	0.75819	NA	0.20482	0
Olfr16	0.0293292	-0.844135	5.20164	-0.162283	0.871083	NA	0.175975	0
Olfr160	0	NA	NA	NA	NA	NA	0	0
Olfr161	0	NA	NA	NA	NA	NA	0	0
Olfr164	0.779813	0.18619	1.90067	0.0979599	0.921964	NA	2.19483	2.48404
Olfr165	0.0168961	0.575312	5.19984	0.11064	0.911901	NA	0	0.101376
Olfr166	0.052125	-0.146026	5.19984	-0.0280828	0.977596	NA	0.211374	0.101376
Olfr167	0	NA	NA	NA	NA	NA	0	0
Olfr168	0	NA	NA	NA	NA	NA	0	0
Olfr169	0.112734	1.50479	5.18693	0.290111	0.771732	NA	0	0.391132
Olfr17	0	NA	NA	NA	NA	NA	0	0
Olfr170	0	NA	NA	NA	NA	NA	0	0
Olfr171	0	NA	NA	NA	NA	NA	0	0
Olfr172	0	NA	NA	NA	NA	NA	0	0
Olfr173	0	NA	NA	NA	NA	NA	0	0
Olfr175-ps1	0	NA	NA	NA	NA	NA	0	0
Olfr176	0	NA	NA	NA	NA	NA	0	0
Olfr177	0	NA	NA	NA	NA	NA	0	0
Olfr178	0.137995	-2.61829	5.14968	-0.508438	0.611146	NA	0.827967	0
Olfr18	0.814391	-2.13444	1.93705	-1.1019	0.270504	NA	0.587748	0
Olfr180	0.0628227	0.575312	5.19984	0.11064	0.911901	NA	0	0.101376
Olfr181	0	NA	NA	NA	NA	NA	0	0
Olfr183	0.138705	-2.62542	5.14944	-0.509846	0.610159	NA	0.832232	0
Olfr186	0	NA	NA	NA	NA	NA	0	0
Olfr187	0	NA	NA	NA	NA	NA	0	0
Olfr19	0.0341367	-0.844135	5.20164	-0.162283	0.871083	NA	0.20482	0
Olfr190	0	NA	NA	NA	NA	NA	0	0
Olfr191	0	NA	NA	NA	NA	NA	0	0
Olfr192	0	NA	NA	NA	NA	NA	0	0
Olfr193	0	NA	NA	NA	NA	NA	0	0
Olfr194	0	NA	NA	NA	NA	NA	0	0
Olfr195	0	NA	NA	NA	NA	NA	0	0
Olfr196	0	NA	NA	NA	NA	NA	0	0
Olfr197	0	NA	NA	NA	NA	NA	0	0
Olfr198	0	NA	NA	NA	NA	NA	0	0
Olfr199	0	NA	NA	NA	NA	NA	0	0
Olfr2	0.256467	-0.844136	4.98765	-0.169245	0.865604	NA	0.206953	0
Olfr20	0.0709429	-0.0833395	5.19884	-0.0160304	0.98721	NA	0.206953	0.218704
Olfr201	0	NA	NA	NA	NA	NA	0	0
Olfr202	0	NA	NA	NA	NA	NA	0	0
Olfr203	0	NA	NA	NA	NA	NA	0	0
Olfr204	0	NA	NA	NA	NA	NA	0	0
Olfr205	0.0341367	-0.844135	5.20164	-0.162283	0.871083	NA	0.20482	0
Olfr206	0	NA	NA	NA	NA	NA	0	0
Olfr207	0	NA	NA	NA	NA	NA	0	0
Olfr208	0	NA	NA	NA	NA	NA	0	0
Olfr209	0	NA	NA	NA	NA	NA	0	0
Olfr211	0.0325944	0.637998	5.19884	0.122719	0.902329	NA	0	0.195566
Olfr212	0.837285	0.709033	1.27507	0.556074	0.578161	NA	0.765856	1.32999
Olfr213	0.176162	-0.844135	5.20164	-0.162283	0.871083	NA	0.20482	0
Olfr214	0.114337	-0.844135	5.20164	-0.162283	0.871083	NA	0.20482	0
Olfr215	0.159159	0	5.20164	0	1	NA	0	0
Olfr218	0	NA	NA	NA	NA	NA	0	0
Olfr220	0	NA	NA	NA	NA	NA	0	0
Olfr221	0.152191	-1.61278	5.19784	-0.310278	0.75635	NA	0.40964	0
Olfr222	0	NA	NA	NA	NA	NA	0	0
Olfr223	0	NA	NA	NA	NA	NA	0	0
Olfr224	0.493124	0	4.39868	0	1	NA	0	0
Olfr225	0.130676	-0.844135	5.20164	-0.162283	0.871083	NA	0.175975	0
Olfr228	0.0682734	-1.61278	5.19784	-0.310278	0.756349	NA	0.40964	0
Olfr229	0	NA	NA	NA	NA	NA	0	0
Olfr23	0.391772	-0.844143	2.8003	-0.301448	0.763073	NA	0.206953	0
Olfr231	0	NA	NA	NA	NA	NA	0	0
Olfr235	0	NA	NA	NA	NA	NA	0	0
Olfr237-ps1	0.131104	-1.22044	5.17389	-0.235885	0.813522	NA	0.527926	0.258699
Olfr239	0.385561	0	3.20102	0	1	NA	0	0
Olfr24	0.171467	-1.82694	5.1479	-0.354891	0.722672	NA	0.810097	0.218704
Olfr242	0	NA	NA	NA	NA	NA	0	0
Olfr243	0.0341367	-0.844135	5.20164	-0.162283	0.871083	NA	0.20482	0
Olfr247	0.10241	-2.18819	5.16661	-0.423525	0.671912	NA	0.614461	0
Olfr248	0	NA	NA	NA	NA	NA	0	0
Olfr25	0	NA	NA	NA	NA	NA	0	0
Olfr250	0	NA	NA	NA	NA	NA	0	0
Olfr251	0	NA	NA	NA	NA	NA	0	0
Olfr257	0	NA	NA	NA	NA	NA	0	0
Olfr259	0	NA	NA	NA	NA	NA	0	0
Olfr26	0.0619236	-0.0833395	5.19884	-0.0160304	0.98721	NA	0.175975	0.195566
Olfr262	0	NA	NA	NA	NA	NA	0	0
Olfr263	0	NA	NA	NA	NA	NA	0	0
Olfr266	0.197897	0.638	5.19884	0.12272	0.902329	NA	0	0.218704
Olfr267	0.369417	0	3.15562	0	1	NA	0	0
Olfr27	0	NA	NA	NA	NA	NA	0	0
Olfr270	0	NA	NA	NA	NA	NA	0	0
Olfr272	0	NA	NA	NA	NA	NA	0	0
Olfr273	0	NA	NA	NA	NA	NA	0	0
Olfr275	0	NA	NA	NA	NA	NA	0	0
Olfr279	0.161413	0	5.20164	0	1	NA	0	0
Olfr281	0.202708	-0.844135	5.20164	-0.162283	0.871083	NA	0.211374	0
Olfr282	0.0561058	0	5.20164	0	1	NA	0	0
Olfr283	1.3654	0	1.95741	0	1	1	0	0
Olfr284	0.291677	0.577433	3.32892	0.17346	0.86229	NA	0	0.101376
Olfr285	0	NA	NA	NA	NA	NA	0	0
Olfr286	1.84673	-2.58122	1.38607	-1.86225	0.0625676	0.109105	0.834521	0
Olfr287	35.4427	-1.08728	0.296853	-3.66268	0.000249588	0.00073356	28.7954	13.4649
Olfr288	12.1795	-1.34311	0.52878	-2.54002	0.0110846	0.0234097	6.4882	2.45564
Olfr29-ps1	0.0377504	0	5.20164	0	1	NA	0	0
Olfr290	0	NA	NA	NA	NA	NA	0	0
Olfr291	0	NA	NA	NA	NA	NA	0	0
Olfr292	0	NA	NA	NA	NA	NA	0	0
Olfr293	0	NA	NA	NA	NA	NA	0	0
Olfr294	0	NA	NA	NA	NA	NA	0	0
Olfr295	0	NA	NA	NA	NA	NA	0	0
Olfr297	0	NA	NA	NA	NA	NA	0	0
Olfr298	0	NA	NA	NA	NA	NA	0	0
Olfr299	0	NA	NA	NA	NA	NA	0	0
Olfr3	0	NA	NA	NA	NA	NA	0	0
Olfr30	0.276318	-3.62097	5.12517	-0.706507	0.479873	NA	1.65791	0
Olfr301	0.0333982	0	5.20164	0	1	NA	0	0
Olfr303	0	NA	NA	NA	NA	NA	0	0
Olfr304	0.208601	0	5.20164	0	1	NA	0	0
Olfr305	0	NA	NA	NA	NA	NA	0	0
Olfr307	0.249205	-0.231099	3.32577	-0.0694876	0.944602	NA	0.799122	0.696107
Olfr308	0	NA	NA	NA	NA	NA	0	0
Olfr309	0.0693657	-1.61631	5.19773	-0.310965	0.755827	NA	0.416194	0
Olfr31	16.6764	-0.445351	0.378409	-1.1769	0.239234	0.338117	9.966	6.73498
Olfr310	0	NA	NA	NA	NA	NA	0	0
Olfr311	0	NA	NA	NA	NA	NA	0	0
Olfr312	0.255229	-1.61257	4.99762	-0.322668	0.746947	NA	0.40964	0
Olfr313	0.0400807	0	5.20164	0	1	NA	0	0
Olfr314	0.0628227	0.575312	5.19984	0.11064	0.911901	NA	0	0.101376
Olfr315	0.730074	-1.59843	2.31337	-0.690954	0.489595	NA	0.40964	0
Olfr316	0.138491	0	5.20164	0	1	NA	0	0
Olfr317	2.34962	-2.56038	1.47541	-1.73536	0.0826767	0.139205	0.792568	0
Olfr318	0	NA	NA	NA	NA	NA	0	0
Olfr319	0	NA	NA	NA	NA	NA	0	0
Olfr32	0.538745	0.173152	2.34199	0.0739338	0.941063	NA	0.616593	0.664204
Olfr320	0.138873	0	5.20164	0	1	NA	0	0
Olfr322	0.703722	0	3.47958	0	1	NA	0	0
Olfr323	0.184854	0	5.20164	0	1	NA	0	0
Olfr324	0.196421	-0.844135	5.20164	-0.162283	0.871083	NA	0.20482	0
Olfr325	0.103476	-2.20236	5.16597	-0.426322	0.669873	NA	0.620858	0
Olfr328	0	NA	NA	NA	NA	NA	0	0
Olfr329-ps	0.0776086	-0.0833395	5.19884	-0.0160304	0.98721	NA	0.206953	0.258699
Olfr33	0.168861	-0.38905	5.15695	-0.0754419	0.939863	NA	0.558903	0.454265
Olfr330	0.157187	-1.5343	5.19919	-0.295105	0.767914	NA	0.382928	0
Olfr331	0.0745728	-0.844135	5.20164	-0.162283	0.871083	NA	0.206953	0
Olfr332	0.212095	0	5.20164	0	1	NA	0	0
Olfr338	0	NA	NA	NA	NA	NA	0	0
Olfr339	0	NA	NA	NA	NA	NA	0	0
Olfr340	0	NA	NA	NA	NA	NA	0	0
Olfr341	0.035229	-0.844135	5.20164	-0.162283	0.871083	NA	0.211374	0
Olfr342	0	NA	NA	NA	NA	NA	0	0
Olfr344	0	NA	NA	NA	NA	NA	0	0
Olfr345	0	NA	NA	NA	NA	NA	0	0
Olfr346	0	NA	NA	NA	NA	NA	0	0
Olfr347	0	NA	NA	NA	NA	NA	0	0
Olfr348	0.0168961	0.575312	5.19984	0.11064	0.911901	NA	0	0.101376
Olfr350	0	NA	NA	NA	NA	NA	0	0
Olfr351	0	NA	NA	NA	NA	NA	0	0
Olfr352	0	NA	NA	NA	NA	NA	0	0
Olfr353	0	NA	NA	NA	NA	NA	0	0
Olfr354	0	NA	NA	NA	NA	NA	0	0
Olfr355	0.0341367	-0.844135	5.20164	-0.162283	0.871083	NA	0.20482	0
Olfr356	0	NA	NA	NA	NA	NA	0	0
Olfr357	0	NA	NA	NA	NA	NA	0	0
Olfr358	0.0341367	-0.844135	5.20164	-0.162283	0.871083	NA	0.20482	0
Olfr360	0	NA	NA	NA	NA	NA	0	0
Olfr361	0	NA	NA	NA	NA	NA	0	0
Olfr362	0	NA	NA	NA	NA	NA	0	0
Olfr365	0	NA	NA	NA	NA	NA	0	0
Olfr366	0	NA	NA	NA	NA	NA	0	0
Olfr367-ps	0	NA	NA	NA	NA	NA	0	0
Olfr368	0	NA	NA	NA	NA	NA	0	0
Olfr370	0.111968	-0.844135	5.20164	-0.162283	0.871083	NA	0.20482	0
Olfr371	0.380462	0	5.20164	0	1	NA	0	0
Olfr372	0	NA	NA	NA	NA	NA	0	0
Olfr373	0	NA	NA	NA	NA	NA	0	0
Olfr374	0.133774	-0.844135	5.20164	-0.162283	0.871083	NA	0.20482	0
Olfr376	0	NA	NA	NA	NA	NA	0	0
Olfr378	0	NA	NA	NA	NA	NA	0	0
Olfr38	0	NA	NA	NA	NA	NA	0	0
Olfr380	0	NA	NA	NA	NA	NA	0	0
Olfr381	0	NA	NA	NA	NA	NA	0	0
Olfr382	0	NA	NA	NA	NA	NA	0	0
Olfr384	0	NA	NA	NA	NA	NA	0	0
Olfr385	0	NA	NA	NA	NA	NA	0	0
Olfr389	0	NA	NA	NA	NA	NA	0	0
Olfr39	0.393674	-0.844144	2.41479	-0.349572	0.72666	NA	0.211374	0
Olfr390	0	NA	NA	NA	NA	NA	0	0
Olfr391-ps	0	NA	NA	NA	NA	NA	0	0
Olfr392	0	NA	NA	NA	NA	NA	0	0
Olfr393	0	NA	NA	NA	NA	NA	0	0
Olfr394	0	NA	NA	NA	NA	NA	0	0
Olfr395	0.0576011	0	5.20164	0	1	NA	0	0
Olfr397	0	NA	NA	NA	NA	NA	0	0
Olfr398	0	NA	NA	NA	NA	NA	0	0
Olfr399	0	NA	NA	NA	NA	NA	0	0
Olfr401	0	NA	NA	NA	NA	NA	0	0
Olfr402	0	NA	NA	NA	NA	NA	0	0
Olfr403	0	NA	NA	NA	NA	NA	0	0
Olfr406	0	NA	NA	NA	NA	NA	0	0
Olfr410	0	NA	NA	NA	NA	NA	0	0
Olfr411	0.179978	-0.0833392	5.19884	-0.0160304	0.98721	NA	0.20482	0.218704
Olfr412	0.034033	0	5.20164	0	1	NA	0	0
Olfr414	0.0561058	0	5.20164	0	1	NA	0	0
Olfr417	0.354314	-0.0891499	3.31957	-0.0268558	0.978575	NA	0.175975	0.218704
Olfr418-ps1	0	NA	NA	NA	NA	NA	0	0
Olfr419	0.158071	0.386261	5.1693	0.0747221	0.940436	NA	0.40964	0.538785
Olfr420	0.115562	0.998506	5.17959	0.192777	0.847133	NA	0.175975	0.517397
Olfr421-ps1	0	NA	NA	NA	NA	NA	0	0
Olfr424	0	NA	NA	NA	NA	NA	0	0
Olfr426	0	NA	NA	NA	NA	NA	0	0
Olfr427	0	NA	NA	NA	NA	NA	0	0
Olfr429	0	NA	NA	NA	NA	NA	0	0
Olfr43	0	NA	NA	NA	NA	NA	0	0
Olfr430	0	NA	NA	NA	NA	NA	0	0
Olfr432	1.19368	0.337177	1.13023	0.298326	0.765455	0.831688	2.98085	3.79966
Olfr433	4.09863	0.394626	0.709326	0.55634	0.577978	0.67812	10.6601	13.9316
Olfr434	0.0494904	1.21717	5.19126	0.234466	0.814623	NA	0	0.296943
Olfr435	0	NA	NA	NA	NA	NA	0	0
Olfr437	0.0168961	0.575312	5.19984	0.11064	0.911901	NA	0	0.101376
Olfr44	0	NA	NA	NA	NA	NA	0	0
Olfr441	0	NA	NA	NA	NA	NA	0	0
Olfr444	0	NA	NA	NA	NA	NA	0	0
Olfr446	0.0670797	-0.844135	5.20164	-0.162283	0.871083	NA	0.175975	0
Olfr447	0	NA	NA	NA	NA	NA	0	0
Olfr448	0	NA	NA	NA	NA	NA	0	0
Olfr449	0	NA	NA	NA	NA	NA	0	0
Olfr45	0.14925	0	5.20164	0	1	NA	0	0
Olfr450	0	NA	NA	NA	NA	NA	0	0
Olfr452	0	NA	NA	NA	NA	NA	0	0
Olfr453	0	NA	NA	NA	NA	NA	0	0
Olfr455	0.0681697	-0.844135	5.20164	-0.162283	0.871083	NA	0.20482	0
Olfr456	1.72577	-0.904757	0.955983	-0.946415	0.343937	0.452604	3.45671	1.87669
Olfr457	0	NA	NA	NA	NA	NA	0	0
Olfr458	0.223543	-0.145231	4.1781	-0.03476	0.972271	NA	0.211374	0.101376
Olfr459	0	NA	NA	NA	NA	NA	0	0
Olfr46	1.4815	0	1.69136	0	1	1	0	0
Olfr460	0.2595	1.32067	5.00117	0.264073	0.791724	NA	0	0.304129
Olfr461	0.963219	-1.05663	1.31036	-0.806372	0.420028	0.530829	2.00346	0.913966
Olfr462	0	NA	NA	NA	NA	NA	0	0
Olfr463	0	NA	NA	NA	NA	NA	0	0
Olfr464	4.73793	-0.120556	1.51362	-0.0796472	0.936518	0.957286	0.211374	0.258699
Olfr466	0.173261	0.638	5.19884	0.12272	0.902329	NA	0	0.258699
Olfr467	0	NA	NA	NA	NA	NA	0	0
Olfr469	0	NA	NA	NA	NA	NA	0	0
Olfr47	0	NA	NA	NA	NA	NA	0	0
Olfr470	0	NA	NA	NA	NA	NA	0	0
Olfr472	0.0689842	-1.62262	5.19748	-0.312194	0.754893	NA	0.413905	0
Olfr473	0	NA	NA	NA	NA	NA	0	0
Olfr474	0.145174	0	5.20164	0	1	NA	0	0
Olfr476	0.034033	0	5.20164	0	1	NA	0	0
Olfr477	0.138082	-0.844135	5.20164	-0.162283	0.871083	NA	0.206953	0
Olfr478	0	NA	NA	NA	NA	NA	0	0
Olfr479	0	NA	NA	NA	NA	NA	0	0
Olfr48	0	NA	NA	NA	NA	NA	0	0
Olfr480	0	NA	NA	NA	NA	NA	0	0
Olfr481	0.118578	-1.61277	5.19784	-0.310277	0.75635	NA	0.40964	0
Olfr482	0	NA	NA	NA	NA	NA	0	0
Olfr483	0.0344921	-0.844135	5.20164	-0.162283	0.871083	NA	0.206953	0
Olfr484	0	NA	NA	NA	NA	NA	0	0
Olfr485	0.484652	-0.844143	2.78418	-0.303193	0.761743	NA	0.175975	0
Olfr486	0	NA	NA	NA	NA	NA	0	0
Olfr487	0	NA	NA	NA	NA	NA	0	0
Olfr488	0	NA	NA	NA	NA	NA	0	0
Olfr49	0.0463532	0	5.20164	0	1	NA	0	0
Olfr490	0	NA	NA	NA	NA	NA	0	0
Olfr491	0	NA	NA	NA	NA	NA	0	0
Olfr492	0.25373	0	4.97763	0	1	NA	0	0
Olfr493	0	NA	NA	NA	NA	NA	0	0
Olfr494	0	NA	NA	NA	NA	NA	0	0
Olfr495	0	NA	NA	NA	NA	NA	0	0
Olfr497	0	NA	NA	NA	NA	NA	0	0
Olfr498	0	NA	NA	NA	NA	NA	0	0
Olfr5	0.270111	-0.844142	3.33712	-0.252955	0.800303	NA	0.211374	0
Olfr50	0.296647	-0.844137	4.8108	-0.175467	0.860713	NA	0.20482	0
Olfr502	0	NA	NA	NA	NA	NA	0	0
Olfr503	0	NA	NA	NA	NA	NA	0	0
Olfr504	0	NA	NA	NA	NA	NA	0	0
Olfr506	0	NA	NA	NA	NA	NA	0	0
Olfr507	0	NA	NA	NA	NA	NA	0	0
Olfr508	0	NA	NA	NA	NA	NA	0	0
Olfr509	0	NA	NA	NA	NA	NA	0	0
Olfr51	0	NA	NA	NA	NA	NA	0	0
Olfr510	0	NA	NA	NA	NA	NA	0	0
Olfr512	0	NA	NA	NA	NA	NA	0	0
Olfr513	0	NA	NA	NA	NA	NA	0	0
Olfr514	0	NA	NA	NA	NA	NA	0	0
Olfr516	0	NA	NA	NA	NA	NA	0	0
Olfr517	0	NA	NA	NA	NA	NA	0	0
Olfr518	0.272811	0	5.20164	0	1	NA	0	0
Olfr519	0.218145	0.890345	5.17315	0.172109	0.863352	NA	0.211374	0.437409
Olfr52	0.0341367	-0.844135	5.20164	-0.162283	0.871083	NA	0.20482	0
Olfr520	3.87251	-0.113804	0.588854	-0.193264	0.846752	0.894093	6.78175	6.39475
Olfr521	0.157602	-0.146025	5.19984	-0.0280827	0.977596	NA	0.20482	0.101376
Olfr522	0.082804	0.637998	5.19884	0.122719	0.902329	NA	0	0.218704
Olfr523	0.803361	-0.844145	1.91946	-0.439782	0.660095	NA	0.20482	0
Olfr524	0.21198	0	5.20164	0	1	NA	0	0
Olfr525	0	NA	NA	NA	NA	NA	0	0
Olfr527	0	NA	NA	NA	NA	NA	0	0
Olfr53	1.13774	0	1.73639	0	1	1	0	0
Olfr530	0.147711	-1.45627	5.16249	-0.282087	0.777876	NA	0.627568	0.258699
Olfr531	0.103856	-1.63033	5.1971	-0.313699	0.75375	NA	0.422748	0
Olfr532	0	NA	NA	NA	NA	NA	0	0
Olfr533	0	NA	NA	NA	NA	NA	0	0
Olfr535	0.12509	-1.62262	5.19748	-0.312194	0.754893	NA	0.413905	0
Olfr536	0.482128	-1.25923	2.69473	-0.467295	0.640289	NA	1.04376	0.437409
Olfr538	0.280625	0	3.99185	0	1	NA	0	0
Olfr539	7.08481	1.78194	1.37702	1.29405	0.195647	0.286854	0	0.461451
Olfr54	0.0341367	-0.844135	5.20164	-0.162283	0.871083	NA	0.20482	0
Olfr541	0.0459266	0	5.20164	0	1	NA	0	0
Olfr543	1.09563	-0.777105	1.12688	-0.689609	0.49044	0.598766	1.62267	0.85977
Olfr544	0.433757	-0.788879	2.72777	-0.289203	0.772426	NA	0.380795	0.218704
Olfr545	0.447052	0	2.7675	0	1	NA	0	0
Olfr547	0.0729015	1.61175	5.18376	0.310922	0.75586	NA	0	0.437409
Olfr549	0.0645582	-1.53431	5.19919	-0.295105	0.767914	NA	0.387349	0
Olfr55	0.2798	0	4.02481	0	1	NA	0	0
Olfr550	5.10266	-0.130946	1.48057	-0.0884431	0.929525	0.952648	0.382928	0.391132
Olfr551	0.0459266	0	5.20164	0	1	NA	0	0
Olfr552	0.0532845	0	5.20164	0	1	NA	0	0
Olfr553	0.0635962	0	5.20164	0	1	NA	0	0
Olfr554	0.106569	0	5.20164	0	1	NA	0	0
Olfr555	0	NA	NA	NA	NA	NA	0	0
Olfr556	0	NA	NA	NA	NA	NA	0	0
Olfr557	0.291414	0	3.91627	0	1	NA	0	0
Olfr558	32.7065	-1.04834	0.304668	-3.44094	0.000579704	0.0015993	112.043	54.494
Olfr559	0.280105	-2.05256	3.93212	-0.521999	0.601671	NA	0.941831	0.218704
Olfr56	15.0584	3.33818	0.45668	7.30967	2.67791e-13	2.3292e-12	7.85018	79.089
Olfr560	0.364518	0	3.16314	0	1	NA	0	0
Olfr561	0.0776086	-0.0833395	5.19884	-0.0160304	0.98721	NA	0.206953	0.258699
Olfr564	0.27676	0	5.20164	0	1	NA	0	0
Olfr566	0.046167	0	5.20164	0	1	NA	0	0
Olfr568	0	NA	NA	NA	NA	NA	0	0
Olfr569	0.0682734	-1.61278	5.19784	-0.310278	0.756349	NA	0.40964	0
Olfr57	0.0718871	-0.844135	5.20164	-0.162283	0.871083	NA	0.20482	0
Olfr570	1.79736	-1.74232	0.803116	-2.16945	0.0300485	0.0573205	8.03531	2.40846
Olfr571	0.0168961	0.575312	5.19984	0.11064	0.911901	NA	0	0.101376
Olfr572	0	NA	NA	NA	NA	NA	0	0
Olfr574	1.23399	-0.639545	1.68552	-0.379435	0.704365	0.782992	4.52156	2.88236
Olfr575	0.0513882	-0.146026	5.19984	-0.0280828	0.977596	NA	0.206953	0.101376
Olfr576	0	NA	NA	NA	NA	NA	0	0
Olfr577	0.0333982	0	5.20164	0	1	NA	0	0
Olfr578	0.0693657	-1.61631	5.19773	-0.310965	0.755827	NA	0.416194	0
Olfr58	0.172085	0	5.20164	0	1	NA	0	0
Olfr582	0.0364507	0.637998	5.19884	0.122719	0.902329	NA	0	0.218704
Olfr583	0	NA	NA	NA	NA	NA	0	0
Olfr584	0	NA	NA	NA	NA	NA	0	0
Olfr585	0	NA	NA	NA	NA	NA	0	0
Olfr586	0	NA	NA	NA	NA	NA	0	0
Olfr589	0	NA	NA	NA	NA	NA	0	0
Olfr59	0	NA	NA	NA	NA	NA	0	0
Olfr591	0	NA	NA	NA	NA	NA	0	0
Olfr592	0	NA	NA	NA	NA	NA	0	0
Olfr593	0	NA	NA	NA	NA	NA	0	0
Olfr594	0	NA	NA	NA	NA	NA	0	0
Olfr596	0.0341367	-0.844135	5.20164	-0.162283	0.871083	NA	0.20482	0
Olfr597	0	NA	NA	NA	NA	NA	0	0
Olfr598	0.380851	-2.50476	3.69062	-0.678682	0.497339	NA	0.761591	0
Olfr599	0.0293292	-0.844135	5.20164	-0.162283	0.871083	NA	0.175975	0
Olfr6	0	NA	NA	NA	NA	NA	0	0
Olfr60	0.0682734	-1.61278	5.19784	-0.310278	0.756349	NA	0.40964	0
Olfr600	0	NA	NA	NA	NA	NA	0	0
Olfr601	0	NA	NA	NA	NA	NA	0	0
Olfr603	0.0510328	-0.146026	5.19984	-0.0280828	0.977596	NA	0.20482	0.101376
Olfr605	0	NA	NA	NA	NA	NA	0	0
Olfr606	0	NA	NA	NA	NA	NA	0	0
Olfr608	0	NA	NA	NA	NA	NA	0	0
Olfr609	0	NA	NA	NA	NA	NA	0	0
Olfr61	0.391877	0	3.22064	0	1	NA	0	0
Olfr610	0	NA	NA	NA	NA	NA	0	0
Olfr611	0.0293292	-0.844135	5.20164	-0.162283	0.871083	NA	0.175975	0
Olfr612	0.0293292	-0.844135	5.20164	-0.162283	0.871083	NA	0.175975	0
Olfr613	0.256074	-1.11671	3.35623	-0.332727	0.73934	NA	0.734879	0.296943
Olfr615	0.0341367	-0.844135	5.20164	-0.162283	0.871083	NA	0.20482	0
Olfr616	0	NA	NA	NA	NA	NA	0	0
Olfr617	0.103768	0	5.20164	0	1	NA	0	0
Olfr618	0	NA	NA	NA	NA	NA	0	0
Olfr619	0	NA	NA	NA	NA	NA	0	0
Olfr62	0.0586584	-1.49398	5.19983	-0.287313	0.773873	NA	0.351951	0
Olfr620	0.0431164	0.637998	5.19884	0.122719	0.902329	NA	0	0.258699
Olfr622	0	NA	NA	NA	NA	NA	0	0
Olfr623	0	NA	NA	NA	NA	NA	0	0
Olfr624	0	NA	NA	NA	NA	NA	0	0
Olfr628	0	NA	NA	NA	NA	NA	0	0
Olfr629	0.0912528	-0.733185	5.19703	-0.141078	0.887809	NA	0.351951	0.195566
Olfr63	0	NA	NA	NA	NA	NA	0	0
Olfr630	0	NA	NA	NA	NA	NA	0	0
Olfr631	0.035229	-0.844135	5.20164	-0.162283	0.871083	NA	0.211374	0
Olfr632	0.0705874	-0.0833395	5.19884	-0.0160304	0.98721	NA	0.20482	0.218704
Olfr633	0.0635962	0	5.20164	0	1	NA	0	0
Olfr635	0.0341367	-0.844135	5.20164	-0.162283	0.871083	NA	0.20482	0
Olfr638	0.191176	-1.61278	5.19784	-0.310278	0.75635	NA	0.40964	0
Olfr639	0	NA	NA	NA	NA	NA	0	0
Olfr64	0.0341367	-0.844135	5.20164	-0.162283	0.871083	NA	0.20482	0
Olfr640	0.243585	-1.19134	5.12221	-0.232583	0.816085	NA	1.0241	0.437409
Olfr641	0	NA	NA	NA	NA	NA	0	0
Olfr642	0.0400807	0	5.20164	0	1	NA	0	0
Olfr643	0	NA	NA	NA	NA	NA	0	0
Olfr644	0.0364507	0.637998	5.19884	0.122719	0.902329	NA	0	0.218704
Olfr645	0	NA	NA	NA	NA	NA	0	0
Olfr646	0	NA	NA	NA	NA	NA	0	0
Olfr648	0.0682734	-1.61278	5.19784	-0.310278	0.756349	NA	0.40964	0
Olfr649	0	NA	NA	NA	NA	NA	0	0
Olfr65	0.131636	-2.12212	5.16968	-0.410494	0.681444	NA	0.585616	0
Olfr651	0.035229	-0.844135	5.20164	-0.162283	0.871083	NA	0.211374	0
Olfr652	0	NA	NA	NA	NA	NA	0	0
Olfr653	0.0341367	-0.844135	5.20164	-0.162283	0.871083	NA	0.20482	0
Olfr654	0	NA	NA	NA	NA	NA	0	0
Olfr655	0.0364507	0.637998	5.19884	0.122719	0.902329	NA	0	0.218704
Olfr656	0.035229	-0.844135	5.20164	-0.162283	0.871083	NA	0.211374	0
Olfr657	0	NA	NA	NA	NA	NA	0	0
Olfr658	0.201495	-1.51172	4.24726	-0.355929	0.721894	NA	0.625279	0.101376
Olfr659	0	NA	NA	NA	NA	NA	0	0
Olfr66	0	NA	NA	NA	NA	NA	0	0
Olfr661	0	NA	NA	NA	NA	NA	0	0
Olfr663	0	NA	NA	NA	NA	NA	0	0
Olfr665	0.0364507	0.637998	5.19884	0.122719	0.902329	NA	0	0.218704
Olfr666	0.035229	-0.844135	5.20164	-0.162283	0.871083	NA	0.211374	0
Olfr667	0.0638213	-1.53431	5.19919	-0.295105	0.767914	NA	0.382928	0
Olfr668	0	NA	NA	NA	NA	NA	0	0
Olfr669	0	NA	NA	NA	NA	NA	0	0
Olfr67	0	NA	NA	NA	NA	NA	0	0
Olfr670	0	NA	NA	NA	NA	NA	0	0
Olfr671	0	NA	NA	NA	NA	NA	0	0
Olfr672	0.0341367	-0.844135	5.20164	-0.162283	0.871083	NA	0.20482	0
Olfr675	0	NA	NA	NA	NA	NA	0	0
Olfr676	0.0341367	-0.844135	5.20164	-0.162283	0.871083	NA	0.20482	0
Olfr677	0.0666274	0.637998	5.19884	0.122719	0.902329	NA	0	0.195566
Olfr678	0	NA	NA	NA	NA	NA	0	0
Olfr679	0.0341367	-0.844135	5.20164	-0.162283	0.871083	NA	0.20482	0
Olfr68	0	NA	NA	NA	NA	NA	0	0
Olfr681	0.0873175	0	5.20164	0	1	NA	0	0
Olfr683	0.322063	-0.317275	3.81812	-0.083097	0.933774	NA	0.966411	0.76558
Olfr684	0	NA	NA	NA	NA	NA	0	0
Olfr685	0.0344921	-0.844135	5.20164	-0.162283	0.871083	NA	0.206953	0
Olfr686	0	NA	NA	NA	NA	NA	0	0
Olfr688	0.31372	0	3.95021	0	1	NA	0	0
Olfr689	0.58583	0	3.56451	0	1	NA	0	0
Olfr69	0	NA	NA	NA	NA	NA	0	0
Olfr690	2.43003	-1.45958	1.2844	-1.13639	0.255792	0.357582	2.02149	0.774346
Olfr691	2.36786	1.29104	1.48746	0.867954	0.38542	0.49608	0.175975	0.776096
Olfr692	7.78506	-0.207531	1.21461	-0.170862	0.864333	0.906381	0.592169	0.578779
Olfr693	0	NA	NA	NA	NA	NA	0	0
Olfr694	0	NA	NA	NA	NA	NA	0	0
Olfr695	0	NA	NA	NA	NA	NA	0	0
Olfr697	0	NA	NA	NA	NA	NA	0	0
Olfr698	0	NA	NA	NA	NA	NA	0	0
Olfr699	0	NA	NA	NA	NA	NA	0	0
Olfr70	0.58044	0.623818	2.40466	0.25942	0.795311	NA	0	0.258699
Olfr700	0.0964632	1.97209	5.16851	0.381559	0.702788	NA	0	0.578779
Olfr701	0.0583295	0	5.20164	0	1	NA	0	0
Olfr702	0.0533468	1.21717	5.19126	0.234466	0.814623	NA	0	0.320081
Olfr703	0	NA	NA	NA	NA	NA	0	0
Olfr704	0.102099	0	5.20164	0	1	NA	0	0
Olfr705	0	NA	NA	NA	NA	NA	0	0
Olfr706	0	NA	NA	NA	NA	NA	0	0
Olfr707	0.0709429	-0.0833395	5.19884	-0.0160304	0.98721	NA	0.206953	0.218704
Olfr71	0.178564	0.638	5.19884	0.12272	0.902329	NA	0	0.218704
Olfr710	0.0992111	0	5.20164	0	1	NA	0	0
Olfr711	0	NA	NA	NA	NA	NA	0	0
Olfr713	0	NA	NA	NA	NA	NA	0	0
Olfr714	0	NA	NA	NA	NA	NA	0	0
Olfr715	0	NA	NA	NA	NA	NA	0	0
Olfr716	0	NA	NA	NA	NA	NA	0	0
Olfr720	0	NA	NA	NA	NA	NA	0	0
Olfr722	0.0364507	0.637998	5.19884	0.122719	0.902329	NA	0	0.218704
Olfr723	0	NA	NA	NA	NA	NA	0	0
Olfr724	0.035229	-0.844135	5.20164	-0.162283	0.871083	NA	0.211374	0
Olfr725	0	NA	NA	NA	NA	NA	0	0
Olfr726	0.145423	-0.85198	5.19504	-0.163999	0.869732	NA	0.40964	0.258699
Olfr727	0.248749	-1.06331	4.02607	-0.264107	0.791697	NA	0.975097	0.517397
Olfr728	0	NA	NA	NA	NA	NA	0	0
Olfr729	0	NA	NA	NA	NA	NA	0	0
Olfr73	0	NA	NA	NA	NA	NA	0	0
Olfr730	0	NA	NA	NA	NA	NA	0	0
Olfr731	0.404987	0	2.71657	0	1	NA	0	0
Olfr732	0	NA	NA	NA	NA	NA	0	0
Olfr733	0.0325944	0.637998	5.19884	0.122719	0.902329	NA	0	0.195566
Olfr734	0	NA	NA	NA	NA	NA	0	0
Olfr735	0	NA	NA	NA	NA	NA	0	0
Olfr736	0	NA	NA	NA	NA	NA	0	0
Olfr738	0.035229	-0.844135	5.20164	-0.162283	0.871083	NA	0.211374	0
Olfr739	0	NA	NA	NA	NA	NA	0	0
Olfr74	0	NA	NA	NA	NA	NA	0	0
Olfr740	0	NA	NA	NA	NA	NA	0	0
Olfr741	0	NA	NA	NA	NA	NA	0	0
Olfr742	0.0689842	-1.62262	5.19748	-0.312194	0.754893	NA	0.413905	0
Olfr743	0	NA	NA	NA	NA	NA	0	0
Olfr744	0	NA	NA	NA	NA	NA	0	0
Olfr745	0.17396	-2.95245	5.13958	-0.574453	0.565661	NA	1.04376	0
Olfr746	0	NA	NA	NA	NA	NA	0	0
Olfr747	0	NA	NA	NA	NA	NA	0	0
Olfr748	0	NA	NA	NA	NA	NA	0	0
Olfr749	0.136547	-2.60368	5.15018	-0.505551	0.613172	NA	0.819281	0
Olfr75-ps1	0.105687	-2.23132	5.16468	-0.432035	0.665716	NA	0.634122	0
Olfr750	0	NA	NA	NA	NA	NA	0	0
Olfr76	0	NA	NA	NA	NA	NA	0	0
Olfr761	0	NA	NA	NA	NA	NA	0	0
Olfr763	0.0293292	-0.844135	5.20164	-0.162283	0.871083	NA	0.175975	0
Olfr765	0	NA	NA	NA	NA	NA	0	0
Olfr767	0	NA	NA	NA	NA	NA	0	0
Olfr768	0	NA	NA	NA	NA	NA	0	0
Olfr769	0.142475	-0.85198	5.19504	-0.163999	0.869732	NA	0.40964	0.218704
Olfr77	0	NA	NA	NA	NA	NA	0	0
Olfr770	0	NA	NA	NA	NA	NA	0	0
Olfr771	0	NA	NA	NA	NA	NA	0	0
Olfr772	0	NA	NA	NA	NA	NA	0	0
Olfr773	0	NA	NA	NA	NA	NA	0	0
Olfr774	0	NA	NA	NA	NA	NA	0	0
Olfr775	0.0431164	0.637998	5.19884	0.122719	0.902329	NA	0	0.258699
Olfr776	0	NA	NA	NA	NA	NA	0	0
Olfr777	0	NA	NA	NA	NA	NA	0	0
Olfr78	23.6886	-0.79642	0.363538	-2.19075	0.0284699	0.0546057	34.4486	20.071
Olfr780	0	NA	NA	NA	NA	NA	0	0
Olfr781	0	NA	NA	NA	NA	NA	0	0
Olfr782	0	NA	NA	NA	NA	NA	0	0
Olfr784	0	NA	NA	NA	NA	NA	0	0
Olfr786	0	NA	NA	NA	NA	NA	0	0
Olfr787	0	NA	NA	NA	NA	NA	0	0
Olfr788	0	NA	NA	NA	NA	NA	0	0
Olfr790	0	NA	NA	NA	NA	NA	0	0
Olfr791	0	NA	NA	NA	NA	NA	0	0
Olfr792	0	NA	NA	NA	NA	NA	0	0
Olfr794	0	NA	NA	NA	NA	NA	0	0
Olfr796	0	NA	NA	NA	NA	NA	0	0
Olfr798	0	NA	NA	NA	NA	NA	0	0
Olfr799	0	NA	NA	NA	NA	NA	0	0
Olfr8	0	NA	NA	NA	NA	NA	0	0
Olfr800	0	NA	NA	NA	NA	NA	0	0
Olfr801	0.254528	0	5.20164	0	1	NA	0	0
Olfr802	0	NA	NA	NA	NA	NA	0	0
Olfr803	0	NA	NA	NA	NA	NA	0	0
Olfr804	0	NA	NA	NA	NA	NA	0	0
Olfr805	0.10939	0	5.20164	0	1	NA	0	0
Olfr806	0	NA	NA	NA	NA	NA	0	0
Olfr807	0	NA	NA	NA	NA	NA	0	0
Olfr808	0	NA	NA	NA	NA	NA	0	0
Olfr809	0.0341367	-0.844135	5.20164	-0.162283	0.871083	NA	0.20482	0
Olfr810	0.0341367	-0.844135	5.20164	-0.162283	0.871083	NA	0.20482	0
Olfr811	0.0431164	0.637998	5.19884	0.122719	0.902329	NA	0	0.258699
Olfr812	0	NA	NA	NA	NA	NA	0	0
Olfr813	0	NA	NA	NA	NA	NA	0	0
Olfr814	0.0951092	-0.733185	5.19703	-0.141078	0.887809	NA	0.351951	0.218704
Olfr815	0	NA	NA	NA	NA	NA	0	0
Olfr816	0.0463532	0	5.20164	0	1	NA	0	0
Olfr818	0.035229	-0.844135	5.20164	-0.162283	0.871083	NA	0.211374	0
Olfr819	0	NA	NA	NA	NA	NA	0	0
Olfr820	0.0806592	-0.844135	5.20164	-0.162283	0.871083	NA	0.206953	0
Olfr821	0	NA	NA	NA	NA	NA	0	0
Olfr822	0.0459266	0	5.20164	0	1	NA	0	0
Olfr823	0	NA	NA	NA	NA	NA	0	0
Olfr824	0	NA	NA	NA	NA	NA	0	0
Olfr825	0.0459266	0	5.20164	0	1	NA	0	0
Olfr826	0	NA	NA	NA	NA	NA	0	0
Olfr827	0	NA	NA	NA	NA	NA	0	0
Olfr828	0	NA	NA	NA	NA	NA	0	0
Olfr829	0	NA	NA	NA	NA	NA	0	0
Olfr830	0	NA	NA	NA	NA	NA	0	0
Olfr832	0.288779	0.632034	3.29231	0.191973	0.847764	NA	0	0.195566
Olfr834	0	NA	NA	NA	NA	NA	0	0
Olfr835	0	NA	NA	NA	NA	NA	0	0
Olfr836	0	NA	NA	NA	NA	NA	0	0
Olfr837	0	NA	NA	NA	NA	NA	0	0
Olfr843	0.257974	0	4.8999	0	1	NA	0	0
Olfr845	0.0459266	0	5.20164	0	1	NA	0	0
Olfr846	0	NA	NA	NA	NA	NA	0	0
Olfr847	0	NA	NA	NA	NA	NA	0	0
Olfr849	0	NA	NA	NA	NA	NA	0	0
Olfr850	0	NA	NA	NA	NA	NA	0	0
Olfr851	0	NA	NA	NA	NA	NA	0	0
Olfr853	0	NA	NA	NA	NA	NA	0	0
Olfr854	0	NA	NA	NA	NA	NA	0	0
Olfr855	0	NA	NA	NA	NA	NA	0	0
Olfr856-ps1	5.60337	-0.269694	0.758027	-0.355784	0.722002	0.797646	3.95824	3.47533
Olfr857	0.120819	-0.844135	5.20164	-0.162283	0.871083	NA	0.20482	0
Olfr859	0.145991	0	5.20164	0	1	NA	0	0
Olfr860	0.355217	0	4.54038	0	1	NA	0	0
Olfr862	0	NA	NA	NA	NA	NA	0	0
Olfr866	0	NA	NA	NA	NA	NA	0	0
Olfr867	0	NA	NA	NA	NA	NA	0	0
Olfr868	0	NA	NA	NA	NA	NA	0	0
Olfr869	0	NA	NA	NA	NA	NA	0	0
Olfr870	0.0682734	-1.61278	5.19784	-0.310278	0.756349	NA	0.40964	0
Olfr871	0	NA	NA	NA	NA	NA	0	0
Olfr872	0	NA	NA	NA	NA	NA	0	0
Olfr873	0	NA	NA	NA	NA	NA	0	0
Olfr874	0.29478	-0.52012	4.90878	-0.105957	0.915616	NA	0.614461	0.454265
Olfr875	0.318041	0.633741	3.85629	0.164339	0.869464	NA	0.627568	0.978848
Olfr876	0.085534	-0.844135	5.20164	-0.162283	0.871083	NA	0.211374	0
Olfr877	0.321413	0	4.7538	0	1	NA	0	0
Olfr878	0.409261	-0.789603	2.68166	-0.294446	0.768417	NA	0.380795	0.195566
Olfr881	0.0400807	0	5.20164	0	1	NA	0	0
Olfr883	0	NA	NA	NA	NA	NA	0	0
Olfr884	0.035229	-0.844135	5.20164	-0.162283	0.871083	NA	0.211374	0
Olfr885	0	NA	NA	NA	NA	NA	0	0
Olfr887	0	NA	NA	NA	NA	NA	0	0
Olfr888	0	NA	NA	NA	NA	NA	0	0
Olfr889	0	NA	NA	NA	NA	NA	0	0
Olfr890	0	NA	NA	NA	NA	NA	0	0
Olfr891	0	NA	NA	NA	NA	NA	0	0
Olfr893	0	NA	NA	NA	NA	NA	0	0
Olfr894	0	NA	NA	NA	NA	NA	0	0
Olfr895	0	NA	NA	NA	NA	NA	0	0
Olfr898	0.15182	0	5.20164	0	1	NA	0	0
Olfr899	0	NA	NA	NA	NA	NA	0	0
Olfr9	0.104585	-1.49398	5.19983	-0.287313	0.773872	NA	0.351951	0
Olfr90	0.776309	0.0272454	1.50805	0.0180667	0.985586	NA	1.21532	1.22686
Olfr900	0	NA	NA	NA	NA	NA	0	0
Olfr901	0	NA	NA	NA	NA	NA	0	0
Olfr902	0.163234	0	5.20164	0	1	NA	0	0
Olfr904	0	NA	NA	NA	NA	NA	0	0
Olfr905	0	NA	NA	NA	NA	NA	0	0
Olfr906	0	NA	NA	NA	NA	NA	0	0
Olfr907	0.0532845	0	5.20164	0	1	NA	0	0
Olfr908	0	NA	NA	NA	NA	NA	0	0
Olfr91	0.270161	1.65996	2.77026	0.599208	0.549034	NA	0.211374	0.774346
Olfr910	0.0341367	-0.844135	5.20164	-0.162283	0.871083	NA	0.20482	0
Olfr911-ps1	0.0561058	0	5.20164	0	1	NA	0	0
Olfr912	0	NA	NA	NA	NA	NA	0	0
Olfr913	0	NA	NA	NA	NA	NA	0	0
Olfr914	0	NA	NA	NA	NA	NA	0	0
Olfr915	0.0168961	0.575312	5.19984	0.11064	0.911901	NA	0	0.101376
Olfr916	0	NA	NA	NA	NA	NA	0	0
Olfr917	0	NA	NA	NA	NA	NA	0	0
Olfr918	0	NA	NA	NA	NA	NA	0	0
Olfr919	0.0364507	0.637998	5.19884	0.122719	0.902329	NA	0	0.218704
Olfr92	0	NA	NA	NA	NA	NA	0	0
Olfr920	5.83868	0.533494	0.464893	1.14756	0.251149	0.352017	8.80774	12.7579
Olfr921	0.153869	1.21717	5.19126	0.234466	0.814623	NA	0	0.360075
Olfr922	0.389385	-0.966605	3.06414	-0.315457	0.752415	NA	1.32049	0.696107
Olfr923	0.469875	-0.853863	2.28249	-0.374093	0.708335	NA	1.80306	1.01619
Olfr924	0.118856	-0.276342	5.18733	-0.0532725	0.957515	NA	0.416194	0.296943
Olfr926	0.229033	-2.34186	4.98866	-0.469437	0.638758	NA	1.15549	0.218704
Olfr93	0	NA	NA	NA	NA	NA	0	0
Olfr930	0	NA	NA	NA	NA	NA	0	0
Olfr933	0	NA	NA	NA	NA	NA	0	0
Olfr934	0	NA	NA	NA	NA	NA	0	0
Olfr935	0.0341367	-0.844135	5.20164	-0.162283	0.871083	NA	0.20482	0
Olfr936	0	NA	NA	NA	NA	NA	0	0
Olfr937	0.0364507	0.637998	5.19884	0.122719	0.902329	NA	0	0.218704
Olfr938	0	NA	NA	NA	NA	NA	0	0
Olfr94	0.210622	1.819	4.12064	0.441437	0.658897	NA	0.206953	0.852584
Olfr943	0.046167	0	5.20164	0	1	NA	0	0
Olfr944	0	NA	NA	NA	NA	NA	0	0
Olfr945	0	NA	NA	NA	NA	NA	0	0
Olfr947-ps1	0.0364507	0.637998	5.19884	0.122719	0.902329	NA	0	0.218704
Olfr948	0	NA	NA	NA	NA	NA	0	0
Olfr95	0.0876257	0	5.20164	0	1	NA	0	0
Olfr951	0	NA	NA	NA	NA	NA	0	0
Olfr952	0	NA	NA	NA	NA	NA	0	0
Olfr954	0	NA	NA	NA	NA	NA	0	0
Olfr955	0.0532845	0	5.20164	0	1	NA	0	0
Olfr957	0	NA	NA	NA	NA	NA	0	0
Olfr958	0	NA	NA	NA	NA	NA	0	0
Olfr959	0.0682734	-1.61278	5.19784	-0.310278	0.756349	NA	0.40964	0
Olfr96	0.0862329	1.71984	5.17959	0.332043	0.739857	NA	0	0.517397
Olfr960	0.0341367	-0.844135	5.20164	-0.162283	0.871083	NA	0.20482	0
Olfr961	0	NA	NA	NA	NA	NA	0	0
Olfr963	0	NA	NA	NA	NA	NA	0	0
Olfr965	0.0341367	-0.844135	5.20164	-0.162283	0.871083	NA	0.20482	0
Olfr967	0	NA	NA	NA	NA	NA	0	0
Olfr968	0	NA	NA	NA	NA	NA	0	0
Olfr969	0.0341367	-0.844135	5.20164	-0.162283	0.871083	NA	0.20482	0
Olfr97	0.0293292	-0.844135	5.20164	-0.162283	0.871083	NA	0.175975	0
Olfr970	0	NA	NA	NA	NA	NA	0	0
Olfr971	0.570264	0	3.47622	0	1	NA	0	0
Olfr972	0.0341367	-0.844135	5.20164	-0.162283	0.871083	NA	0.20482	0
Olfr974	0.0561058	0	5.20164	0	1	NA	0	0
Olfr975	0	NA	NA	NA	NA	NA	0	0
Olfr976	0.0532845	0	5.20164	0	1	NA	0	0
Olfr978	0	NA	NA	NA	NA	NA	0	0
Olfr979	0	NA	NA	NA	NA	NA	0	0
Olfr98	0.289431	2.42234	4.76126	0.508761	0.61092	NA	0.206953	1.28915
Olfr980	0.0341367	-0.844135	5.20164	-0.162283	0.871083	NA	0.20482	0
Olfr981	0	NA	NA	NA	NA	NA	0	0
Olfr982	0	NA	NA	NA	NA	NA	0	0
Olfr983	0	NA	NA	NA	NA	NA	0	0
Olfr984	0	NA	NA	NA	NA	NA	0	0
Olfr985	0	NA	NA	NA	NA	NA	0	0
Olfr986	0.0341367	-0.844135	5.20164	-0.162283	0.871083	NA	0.20482	0
Olfr987	0.225726	0	5.09011	0	1	NA	0	0
Olfr988	0.0463532	0	5.20164	0	1	NA	0	0
Olfr99	4.40013	1.79639	0.532282	3.37488	0.000738481	0.00200233	5.51635	19.3271
Olfr992	0	NA	NA	NA	NA	NA	0	0
Olfr993	0	NA	NA	NA	NA	NA	0	0
Olfr994	0.0874212	-0.844135	5.20164	-0.162283	0.871083	NA	0.20482	0
Olfr995	0.0934215	0.638001	5.19884	0.12272	0.902329	NA	0	0.258699
Olfr996	0	NA	NA	NA	NA	NA	0	0
Olfr998	0	NA	NA	NA	NA	NA	0	0
Olig1	2691.2	0.400759	0.490723	0.816671	NA	NA	98.8862	129.577
Olig2	668.329	0.410328	0.469441	0.874076	NA	NA	21.4602	27.5282
Olig3	1.55704	-0.110203	1.79586	-0.0613649	0.951069	0.967698	0.206953	0.218704
Olr1	28.2425	2.42629	0.372711	6.50986	7.52223e-11	5.14429e-10	26.1487	141.319
Oma1	296.029	0.278743	0.0891735	3.12585	0.00177293	0.00445674	452.276	549.053
Omd	729.194	-1.34417	0.11565	-11.6228	3.15709e-31	7.7154e-30	3091.67	1218.02
Omg	1895.86	0.716459	0.215168	3.32977	0.000869191	0.00232425	34.2629	54.4129
Omp	129.384	-1.65758	0.517729	-3.20164	0.00136646	0.00352196	554.956	176.296
Omt2a	0	NA	NA	NA	NA	NA	0	0
Omt2b	0	NA	NA	NA	NA	NA	0	0
Onecut1	23.5414	1.11724	1.34262	0.83213	0.405335	0.516396	0.206953	0.712963
Onecut2	153.245	-1.30679	0.465193	-2.80913	0.0049676	0.0113742	6.77819	2.75168
Onecut3	1.48075	-2.45115	1.50546	-1.62817	0.103489	0.168444	1.21532	0.101376
Ooep	3.22932	-0.581728	0.688323	-0.845137	0.398034	0.508974	9.33793	6.4615
Oog1	0	NA	NA	NA	NA	NA	0	0
Oog2	0	NA	NA	NA	NA	NA	0	0
Oog3	0	NA	NA	NA	NA	NA	0	0
Oog4	0.475033	0	3.73829	0	1	NA	0	0
Oosp1	0.782198	1.17578	1.85992	0.632169	0.527276	NA	1.3336	3.08403
Oosp2	0.171308	0	5.20164	0	1	NA	0	0
Oosp3	0.408928	-0.844143	2.7926	-0.302279	0.76244	NA	0.211374	0
Opa1	4523.04	-0.135683	0.0361813	-3.75009	0.000176769	0.000532307	2128.56	1933.94
Opa3	1147.68	0.262013	0.0748632	3.49988	0.000465461	0.001305	753.076	901.898
Opalin	165.722	-0.199576	0.445117	-0.448368	0.653888	0.7423	5.08244	3.49888
Opcml	4810.45	-0.0383932	0.17369	-0.221045	0.825058	0.878156	315.308	304.161
Ophn1	1041.83	0.672266	0.0508712	13.2151	7.18328e-40	2.38444e-38	636.385	1014.8
Oplah	1026.74	-0.243101	0.0788076	-3.08474	0.0020373	0.0050659	1235.92	1042.22
Opn1mw	10.5211	-1.12372	0.529628	-2.12171	0.0338621	0.0636757	8.34775	3.76968
Opn1sw	10.4669	-0.451923	0.421809	-1.07139	0.283993	0.389061	30.652	22.3412
Opn3	116.967	0.0152826	0.124124	0.123124	0.902009	0.933386	116.301	116.144
Opn4	7.41759	0.906949	0.508909	1.78214	0.0747256	0.127524	3.25844	6.06958
Opn5	1.78835	-1.60307	1.21183	-1.32285	0.185885	0.275141	1.4244	0.304129
Oprd1	372.791	1.86963	0.675815	2.76648	0.00566651	0.0128528	8.32809	29.7019
Oprk1	92.2579	-1.09697	0.523297	-2.09626	0.0360591	0.0673108	6.64025	2.75802
Oprl1	931.557	0.40196	0.482272	0.833471	NA	NA	17.9937	22.7552
Oprm1	11.79	-0.148348	0.866112	-0.171281	0.864003	0.906289	1.39556	0.968333
Optc	45.5261	-0.208916	0.176454	-1.18397	0.236426	0.335089	119.759	103.534
Optn	763.332	0.156379	0.0866386	1.80495	0.0710819	0.122066	1214.59	1355.26
Orai1	466.626	0.377146	0.0805654	4.68124	2.85138e-06	1.14068e-05	785.919	1019.41
Orai2	4442.5	0.0794515	0.0648202	1.22572	0.220303	0.316427	896.034	945.058
Orai3	843.567	-0.10964	0.0730787	-1.5003	0.133537	0.208758	1293.12	1199.02
Oraov1	560.46	0.194294	0.0661269	2.9382	0.00330123	0.00785328	523.023	599.529
Orc1	39.1105	0.819349	0.222937	3.67526	0.000237608	0.000701005	48.4348	85.7134
Orc2	781.673	0.159298	0.0590727	2.69665	0.00700406	0.0155384	617.818	692.505
Orc3	1754.65	-0.0373559	0.0506739	-0.737181	0.461012	0.57043	1645.68	1605.23
Orc4	1065.86	0.0984181	0.071884	1.36912	0.17096	0.256496	804.643	861.685
Orc5	541.01	0.0169066	0.0811854	0.208247	0.835036	0.884832	435.966	440.918
Orc6	440.8	0.310039	0.0716407	4.3277	1.50675e-05	5.40943e-05	336.202	419.893
Orm1	3.9575	1.55085	0.804825	1.92694	0.0539871	0.0958112	5.99663	17.7484
Orm2	2.22494	1.80839	0.842761	2.1458	0.0318892	0.060362	2.57319	9.17301
Orm3	1.26595	1.70556	1.11934	1.52372	0.127579	0.200673	1.00181	3.23717
Ormdl1	276.832	0.150567	0.0908301	1.65768	0.0973825	0.160143	384.177	428.585
Ormdl2	196.556	0.0102043	0.111496	0.091522	0.927078	0.951082	461.056	463.034
Ormdl3	1926.81	-0.418597	0.0541383	-7.73198	1.05883e-14	1.04436e-13	2872.08	2146.47
Os9	5794.43	-0.0406316	0.0346905	-1.17126	0.241495	0.340691	6764.2	6571.09
Osbp	2401.62	-0.0283482	0.0530074	-0.534797	0.59279	0.690235	2532.53	2482.84
Osbp2	3177.45	-0.445548	0.0600925	-7.41437	1.22202e-13	1.10094e-12	1616.65	1185.89
Osbpl10	617.064	-0.390598	0.118313	-3.30141	0.000962012	0.00255266	113.332	85.8844
Osbpl11	974.8	0.361918	0.0773746	4.67748	2.90422e-06	1.16057e-05	1139.43	1465.71
Osbpl1a	6097.48	-0.358385	0.0712527	-5.02977	4.91069e-07	2.1742e-06	1461.76	1138.8
Osbpl2	1787.37	-0.235661	0.0528214	-4.46147	8.13994e-06	3.04137e-05	1953.12	1658.05
Osbpl3	893.841	0.303324	0.128457	2.36128	0.0182119	0.0366046	329.452	405.362
Osbpl5	1194.49	-0.702564	0.0694754	-10.1124	4.86724e-24	8.64865e-23	2104.36	1290.87
Osbpl6	2258.92	-0.530541	0.0912618	-5.8134	6.12157e-09	3.44503e-08	566.244	389.712
Osbpl7	607.008	-0.127316	0.0673262	-1.89103	0.0586197	0.103002	567.161	519.46
Osbpl8	2544.96	0.214933	0.0990575	2.16978	0.0300236	0.057279	1936.28	2248.56
Osbpl9	2234.89	0.0633927	0.0540432	1.173	0.240796	0.339918	3817.8	3992.51
Oscar	43.4061	0.0829863	0.265795	0.312219	0.754874	0.823507	114.484	121.62
Oscp1	702.068	-0.33962	0.109581	-3.09927	0.00193995	0.00484195	353.764	277.931
Oser1	649.467	0.0711133	0.0577077	1.2323	0.217837	0.313659	931.146	980.113
Osgep	644.381	0.0883229	0.0581614	1.51858	0.128867	0.202392	774.207	825.302
Osgepl1	303.447	-0.244958	0.0864876	-2.83228	0.00462169	0.0106582	253.664	214.825
Osgin1	104.955	-0.126454	0.130669	-0.967748	0.33317	0.441744	309.489	281.942
Osgin2	661.562	-0.00612065	0.0784067	-0.0780628	0.937778	0.958153	864.667	863.008
Osm	18.8234	1.47663	0.349411	4.22605	2.37825e-05	8.30138e-05	26.459	74.1552
Osmr	968.028	1.097	0.169636	6.46682	1.00089e-10	6.76535e-10	1641.9	3512.6
Osr1	264.919	-0.492502	0.131625	-3.7417	0.000182779	0.000548898	777.985	551.88
Osr2	5.09729	-0.718484	0.463561	-1.54992	0.12116	0.192021	17.2335	10.2058
Ost4	1096.57	0.244371	0.0928918	2.6307	0.00852081	0.0185065	1768.15	2093.9
Ostc	1610.56	-0.0274152	0.0612447	-0.447634	0.654417	0.74272	2827.95	2774.39
Ostf1	1552.94	1.18227	0.0801881	14.7438	3.37432e-49	1.46132e-47	2187.53	4967
Ostm1	1840.74	0.140053	0.060001	2.33417	0.0195866	0.039127	1281.06	1414.38
Ostn	105.472	-0.915166	0.178378	-5.13049	2.88985e-07	1.31996e-06	406.913	215.597
Otc	1.34551	-0.887623	1.53127	-0.579666	0.56214	0.664688	0.614461	0.202753
Otoa	11.9863	-0.851309	0.644931	-1.32	0.186835	0.276283	33.7839	19.0603
Otof	446.54	-0.699313	0.255512	-2.73691	0.00620192	0.0139312	28.5228	16.5378
Otog	4.86404	-0.0258236	0.93182	-0.027713	0.977891	0.987165	1.25285	1.14953
Otogl	18.8172	-0.253151	0.452559	-0.559377	0.575905	0.676411	11.3707	8.92848
Otol1	0.0877766	-0.844135	5.20164	-0.162283	0.871083	NA	0.206953	0
Otop1	4.62251	-0.939408	0.521256	-1.8022	0.0715136	0.122718	13.5054	6.83884
Otop2	26.0552	0.92307	0.614986	1.50096	0.133366	0.208543	10.2252	18.7617
Otop3	106.607	-0.215945	0.140246	-1.53976	0.123618	0.195335	333.682	286.39
Otor	5.12394	-0.447833	0.695782	-0.643639	0.519809	0.626165	16.51	12.3334
Otos	23.1291	-1.55853	0.569239	-2.73792	0.00618296	0.0138973	15.4208	5.77228
Otp	3.33589	-0.210744	1.60015	-0.131703	0.895219	0.928527	0.416194	0.360075
Ott	0	NA	NA	NA	NA	NA	0	0
OTTMUSG00000016609	0	NA	NA	NA	NA	NA	0	0
Otub1	6033.32	0.247962	0.0568548	4.36133	1.29276e-05	4.68088e-05	2496.93	2963.33
Otub2	1139.89	-0.245337	0.0934947	-2.62407	0.00868849	0.0188443	402.683	339.615
Otud1	834.833	-0.43354	0.104766	-4.13816	3.50109e-05	0.000118541	1095.42	810.312
Otud3	434.082	0.0263331	0.0872222	0.301909	0.762722	0.829202	254.367	259.5
Otud4	1948.92	0.115967	0.0707228	1.63974	0.10106	0.165193	1834.93	1991.48
Otud5	3238.16	0.123576	0.0386151	3.20021	0.00137328	0.00353905	3034.3	3309.68
Otud6a	0.762561	0.410618	1.53929	0.266758	0.789655	NA	1.32263	1.83053
Otud6b	2015.43	-0.124134	0.0483959	-2.56497	0.0103185	0.0219552	1681.42	1541.93
Otud7a	1597.5	-0.0406272	0.234681	-0.173117	0.862559	0.905386	100.379	95.3834
Otud7b	1692.69	-0.51486	0.0697051	-7.38626	1.51013e-13	1.34682e-12	2133.82	1494.57
Otulin	623.714	0.886453	0.0868541	10.2062	1.85947e-24	3.37168e-23	646.327	1195.39
Otx1	183.94	-0.169718	0.16435	-1.03267	0.301761	0.407823	192.815	170.903
Otx2	1020.27	-0.18846	0.459077	-0.41052	0.681424	0.764398	3233.13	2837.21
Otx2os1	50.1736	-0.0547347	0.15568	-0.351585	0.725149	0.800268	151.195	145.816
Ovca2	432.722	-0.117992	0.136033	-0.867378	0.385735	0.496383	471.024	434.242
Ovch2	0.110015	0	5.20164	0	1	NA	0	0
Ovgp1	160.733	0.0878227	0.155919	0.563257	0.57326	0.674198	75.4091	80.3009
Ovol1	23.352	1.03145	0.31259	3.29968	0.00096795	0.00256695	15.1268	31.3049
Ovol2	123.137	-1.40942	0.505584	-2.78771	0.00530824	0.0120947	6.03203	2.50175
Ovol3	0.960366	0.585176	1.27897	0.457537	0.647285	0.737503	1.18434	1.70268
Oxa1l	1583.85	0.00725876	0.0593394	0.122326	0.902641	0.933832	1626.49	1633.96
Oxct1	8962.05	-0.187413	0.0414256	-4.52408	6.06582e-06	2.30338e-05	6178.55	5423.2
Oxct2a	6.74087	-0.628431	0.537965	-1.16817	0.24274	0.342059	11.2508	7.4813
Oxct2b	13.8566	-0.620657	0.794653	-0.781042	0.434778	0.545104	1.93495	0.99939
Oxgr1	4.05738	1.20046	0.826626	1.45224	0.146435	0.225532	1.17336	2.94181
Oxld1	120.241	-0.357023	0.159447	-2.23914	0.0251467	0.0488614	135.345	105.928
Oxnad1	415.026	-0.0679337	0.0833144	-0.815389	0.414849	0.525736	508.173	482.492
Oxr1	7032.31	-0.109817	0.0674644	-1.62778	0.103571	0.168549	1898.95	1755.01
Oxsm	303.496	-0.101032	0.124866	-0.80912	0.418446	0.529225	365.29	341.389
Oxsr1	1745.23	0.0398179	0.0581908	0.684265	0.493808	0.601852	1703.25	1753.06
Oxt	3.15361	-0.760659	1.20363	-0.63197	0.527407	0.63294	2.12388	1.28999
Oxtr	249.202	-0.369811	0.246019	-1.50318	0.132792	0.207778	97.333	74.0256
P2rx1	35.2459	0.130158	0.351875	0.369898	0.711458	0.788806	70.8924	78.5694
P2rx2	17.4724	-1.74808	0.270566	-6.46083	1.04128e-10	7.02308e-10	76.2043	23.0382
P2rx3	47.9599	-0.131771	0.249633	-0.527858	0.597598	0.694476	19.5343	16.7868
P2rx4	1011.12	1.15402	0.0909442	12.6893	6.78112e-37	2.03674e-35	1401.04	3119.39
P2rx5	85.2051	0.221616	0.141083	1.57082	0.116224	0.185619	128.284	149.344
P2rx6	191.66	-0.621453	0.114664	-5.41978	5.9671e-08	2.99029e-07	169.981	110.242
P2rx7	508.072	0.42494	0.103706	4.09756	4.17521e-05	0.000139915	868.639	1167.78
P2ry1	173.613	1.30618	0.136781	9.54939	1.30466e-21	2.0112e-20	217.265	539.68
P2ry10	37.6115	0.98147	0.238265	4.11924	3.80132e-05	0.000128007	75.4889	149.413
P2ry12	535.759	0.0886236	0.152617	0.580692	0.561448	0.664024	188.168	199.227
P2ry13	208.536	-0.0884422	0.170548	-0.518578	0.604055	0.7003	183.707	172.744
P2ry14	90.8588	0.731151	0.141088	5.18222	2.19257e-07	1.01948e-06	140.231	233.646
P2ry2	82.2649	1.33116	0.171267	7.77241	7.70071e-15	7.64406e-14	126.995	319.97
P2ry4	1.61052	-1.683	1.22512	-1.37374	0.169523	0.254708	1.53842	0.421457
P2ry6	639.559	1.42423	0.125736	11.3271	9.63444e-30	2.21224e-28	936.587	2514.46
P4ha1	3306.23	-0.280704	0.14576	-1.9258	0.0541292	0.0960269	5691.13	4684.71
P4ha2	978.414	-0.549827	0.0998399	-5.50709	3.64819e-08	1.87774e-07	2540.15	1735.28
P4ha3	450.782	-0.128254	0.10392	-1.23416	0.217143	0.312805	708.671	649.185
P4hb	7636.33	0.0224872	0.0472291	0.476131	0.633981	0.726161	16744.9	17009.1
P4htm	2011.63	-0.367762	0.105598	-3.48265	0.00049647	0.00138484	746.25	574.859
Pa2g4	2252.27	0.658818	0.0438225	15.0338	4.4105e-51	1.97909e-49	1849.91	2921.6
Pabpc1	12347.1	0.647206	0.081163	7.97415	1.53432e-15	1.59532e-14	18062.4	28291.2
Pabpc1l	17.3649	0.190403	0.376288	0.506003	0.612855	0.707713	23.7785	27.1308
Pabpc2	0.558772	-1.01412	1.81536	-0.558632	0.576413	NA	0.810097	0.477403
Pabpc4	1865.13	-0.0667364	0.0595231	-1.12118	0.26221	0.364556	2267.92	2167.69
Pabpc4l	25.1541	-1.53673	0.239391	-6.41931	1.36897e-10	9.14713e-10	83.6906	29.0597
Pabpc5	34.5425	-0.70234	0.266351	-2.63689	0.00836692	0.0182233	19.5908	12.1847
Pabpc6	0.404047	-1.61895	3.84508	-0.421044	0.673723	NA	0.422748	0
Pabpn1	4939.79	0.0774507	0.0563706	1.37396	0.169456	0.254628	3840.12	4049.09
Pabpn1l	5.25596	-1.54962	0.697928	-2.22032	0.0263973	0.0510458	5.59633	2.01908
Pacrg	355.878	-0.00131016	0.176952	-0.00740405	0.994092	0.99788	142.96	141.878
Pacrgl	203.262	-0.170604	0.102074	-1.67139	0.0946455	0.156259	189.942	168.193
Pacs1	2536.55	-0.0987996	0.0628617	-1.5717	0.116021	0.185359	1567.28	1462.85
Pacs2	3231.86	0.085476	0.0603005	1.4175	0.156336	0.238221	2909.51	3087.4
Pacsin1	12168.8	-0.141807	0.164196	-0.863645	0.387783	0.498467	1861.48	1684.15
Pacsin2	2495.34	0.392375	0.065127	6.02476	1.69362e-09	1.01183e-08	2818.35	3695.56
Pacsin3	815.231	-0.405978	0.0819677	-4.9529	7.31157e-07	3.16642e-06	947.704	712.656
Padi1	29.8652	-1.35294	0.217421	-6.22267	4.88776e-10	3.08437e-09	127.464	50.0682
Padi2	1230.24	-0.454314	0.0995096	-4.56554	4.98221e-06	1.91454e-05	2340.12	1707.65
Padi3	2.28807	0.441177	0.755611	0.583867	0.55931	0.662014	4.5402	6.25547
Padi4	44.3403	0.550246	0.39408	1.39628	0.16263	0.246159	103.014	151.26
Padi6	9.02504	0.237439	0.405008	0.586258	0.557702	0.660867	12.4203	14.5515
Paf1	1921.51	-0.0237769	0.0577149	-0.411971	0.680361	0.763786	2134.16	2097.51
Pafah1b1	15113.9	-0.0508596	0.0359894	-1.41318	0.157602	0.239855	7314.88	7062.27
Pafah1b2	5294.28	-0.0455753	0.0423401	-1.07641	0.281744	0.386636	3439.32	3328.95
Pafah1b3	258.205	-0.0427097	0.10986	-0.388765	0.69745	0.77758	349.478	337.314
Pafah2	400.617	-0.289299	0.0830295	-3.4843	0.000493431	0.00137699	680.506	556.081
Pag1	1302.85	-0.370951	0.0976051	-3.80053	0.00014439	0.000442023	2319.99	1794.61
Pagr1a	1585.12	-0.261984	0.0626113	-4.18429	2.86053e-05	9.8409e-05	1549.64	1289.74
Pah	8.18499	-1.76482	1.1507	-1.5337	0.125103	0.19733	1.14894	0.320081
Paics	3128.55	-0.0505619	0.037329	-1.35449	0.175579	0.2622	3822.89	3694.62
Paip1	2061.44	-0.0630054	0.0428099	-1.47175	0.141089	0.218709	1956.78	1874.36
Paip2	3212.82	-0.33697	0.0429396	-7.84753	4.24297e-15	4.27788e-14	3843.1	3044.11
Paip2b	1681.67	-0.257951	0.0474496	-5.43631	5.43947e-08	2.73841e-07	1102.15	921.01
Pak1	10045.8	0.168799	0.0662769	2.54688	0.010869	0.0230108	1648.55	1850.16
Pak1ip1	1146.11	0.223791	0.0574712	3.89396	9.86193e-05	0.000309695	891.409	1039.82
Pak2	2365.01	0.207256	0.0657309	3.15309	0.0016155	0.00409638	3819.05	4411.56
Pak3	2976.28	0.0831702	0.129886	0.640333	0.521956	0.627818	225.223	234.676
Pak4	577.844	-0.130532	0.0921653	-1.41629	0.156692	0.238704	1029.5	939.418
Pak6	1726.81	0.751883	0.441791	1.7019	NA	NA	77.7627	129.719
Pak7	1003.88	0.562741	0.48699	1.15555	NA	NA	20.081	28.6983
Palb2	53.6365	0.480419	0.175887	2.7314	0.00630654	0.0141409	78.3733	110.045
Pald1	651.403	-0.264386	0.0738603	-3.57955	0.000344186	0.000989875	1164.13	971.01
Palld	448.974	-0.756576	0.0919101	-8.23169	1.84589e-16	2.0608e-15	1512.39	895.499
Palm	5857.18	-0.319074	0.116161	-2.74682	0.00601766	0.0135667	3092.95	2475.12
Palm2	1412.03	-0.132337	0.237623	-0.556921	0.577581	0.677824	130.755	116.868
Palm3	71.9238	-0.846586	0.199552	-4.24243	2.21109e-05	7.76298e-05	50.7229	28.6978
Palmd	976.119	-0.461199	0.0652738	-7.06562	1.59904e-12	1.29579e-11	1390.58	1007.49
Pam	7464.26	-0.685819	0.0422938	-16.2156	3.91146e-59	2.13605e-57	12123.1	7535.63
Pam16	669.266	-0.116202	0.100764	-1.15322	0.248822	0.349387	676.62	622.557
Pamr1	778.289	-0.554909	0.117428	-4.72552	2.29525e-06	9.31201e-06	628.275	426.466
Pan2	883.123	-0.302848	0.068133	-4.44496	8.79101e-06	3.26955e-05	1045.77	849.645
Pan3	1274.43	0.0578913	0.0714937	0.80974	0.41809	0.529025	1604.58	1672.85
Pank1	790.45	-0.540095	0.0855595	-6.3125	2.74557e-10	1.78022e-09	469.298	321.374
Pank2	1448.9	0.069131	0.0475862	1.45275	0.146293	0.225369	1289.26	1353.33
Pank3	2165.04	-0.182809	0.0744326	-2.45604	0.0140477	0.0289284	2127.89	1877.17
Pank4	1190.52	-0.197863	0.0680105	-2.9093	0.00362238	0.00854738	1125.9	979.13
Panx1	484.297	0.533172	0.0773835	6.89	5.57914e-12	4.28786e-11	245.055	351.732
Panx2	3077	-0.153684	0.180878	-0.849659	0.395514	0.506343	185.194	163.929
Panx3	17.0434	-1.09589	0.293723	-3.73102	0.000190707	0.00057068	69.3521	32.5077
Paox	250.188	0.212023	0.131146	1.6167	0.105944	0.171869	377.757	438.446
Papd4	613.109	0.387902	0.0958429	4.04727	5.18178e-05	0.000170929	770.77	1009.49
Papd5	1476.38	-0.137826	0.053961	-2.55418	0.0106438	0.0225725	1302	1184.96
Papd7	1511.14	0.253948	0.0893101	2.84344	0.0044629	0.0103278	1047.38	1247.14
Papl	21.7599	-2.53302	0.713388	-3.55069	0.000384217	0.00109402	8.18603	1.53184
Papln	130.16	-1.27597	0.123306	-10.348	4.27131e-25	8.0425e-24	350.55	144.398
Papola	3947.2	0.12751	0.0733023	1.73951	0.081945	0.138198	4244.08	4636.57
Papolb	5.5162	-0.261698	0.666773	-0.392484	0.6947	0.775443	2.59137	1.99244
Papolg	624.832	-0.204185	0.0603673	-3.38238	0.000718597	0.00195249	500.494	433.719
Pappa	213.248	-0.502933	0.209322	-2.40268	0.0162755	0.0330478	656.817	463.764
Pappa2	309.179	-0.428279	0.504992	-0.848091	0.396388	0.507147	921.013	684.474
Papss1	2017.92	-0.340711	0.0460444	-7.39962	1.36579e-13	1.22336e-12	1938.92	1529.14
Papss2	740.005	-0.435002	0.0842972	-5.16034	2.46502e-07	1.1382e-06	1526.62	1130.42
Paqr3	312.325	-0.32434	0.111641	-2.90521	0.00367012	0.00865016	189.324	148.6
Paqr4	1421.74	-0.222467	0.056978	-3.90444	9.44446e-05	0.00029774	1165.6	996.63
Paqr5	213.89	-0.174815	0.157513	-1.10984	0.267066	0.370093	426.733	377.749
Paqr6	153.863	-0.907139	0.10855	-8.35689	6.43916e-17	7.43859e-16	292.448	156.57
Paqr7	1828.63	-0.0571486	0.072228	-0.791226	0.428812	0.539332	744.156	715.413
Paqr8	2726.63	-0.304375	0.17844	-1.70575	0.0880538	0.147035	413.612	332.442
Paqr9	764.003	-0.018619	0.0916697	-0.20311	0.839049	0.887872	175.261	173.363
Pard3	1033.95	-0.581034	0.0513429	-11.3167	1.08432e-29	2.48368e-28	2040.93	1363.48
Pard3b	307.791	-0.728488	0.0983482	-7.40723	1.28961e-13	1.15791e-12	896.09	542.777
Pard6a	547.134	-0.0995107	0.108124	-0.920342	0.357394	0.466849	257.164	237.847
Pard6b	217.863	-0.400048	0.0972823	-4.11224	3.91837e-05	0.000131711	277.412	209.44
Pard6g	440.367	-0.909456	0.112387	-8.0922	5.85942e-16	6.31813e-15	1336.15	711.664
Parg	1254.76	-0.125825	0.052163	-2.41215	0.0158587	0.032286	1072.7	985.337
Park2	198.322	-0.0524608	0.113285	-0.463087	0.643302	0.734306	103.658	98.8983
Park7	3549.16	0.130434	0.0793285	1.64423	0.100129	0.163979	3943.88	4316.32
Parl	832.384	0.596494	0.0687004	8.68254	3.8704e-18	4.83723e-17	803.682	1218.65
Parm1	915.013	-0.113756	0.0983504	-1.15664	0.247418	0.347598	647.53	598.6
Parn	910.616	-0.116792	0.0616746	-1.89368	0.0582674	0.10246	1057.71	975.648
Parp1	3545.07	0.657045	0.0538283	12.2063	2.87596e-34	7.96968e-33	1586.87	2503.93
Parp10	630.729	1.4444	0.0897426	16.0949	2.76798e-58	1.48975e-56	912.969	2485.37
Parp11	681.506	0.869816	0.0646176	13.461	2.6538e-41	9.15169e-40	644.294	1181.22
Parp12	1080.28	1.23814	0.0914729	13.5356	9.63375e-42	3.3913e-40	1643.66	3878.68
Parp14	1409.09	1.97833	0.129679	15.2556	1.51069e-52	7.03303e-51	1625.55	6405.57
Parp16	140.629	-0.492716	0.138759	-3.55088	0.00038394	0.00109357	193.126	138.81
Parp2	670.178	0.0663123	0.0687837	0.964069	0.335011	0.443427	743.535	778.189
Parp3	579.177	0.616368	0.110124	5.59702	2.1807e-08	1.15137e-07	1154.28	1769.06
Parp4	532.302	-0.0487233	0.125158	-0.389293	0.69706	0.777253	1331.23	1288.06
Parp6	3107.68	-0.0977234	0.0753454	-1.297	0.19463	0.285628	857.001	795.838
Parp8	1040.25	-0.0148174	0.067314	-0.220124	0.825775	0.878518	1383.83	1369.76
Parp9	642.462	1.62619	0.118403	13.7344	6.31564e-43	2.29707e-41	852.685	2633.22
Parpbp	23.0655	1.01699	0.268569	3.78671	0.000152657	0.00046542	31.4916	64.2715
Pars2	195.407	-0.085036	0.110094	-0.772395	0.43988	0.55002	145.389	136.096
Parva	3612.16	-0.531057	0.0545098	-9.7424	1.98793e-22	3.23312e-21	7707.41	5333.22
Parvb	1029.04	0.069259	0.0876892	0.789823	0.429631	0.540252	1410.76	1482.19
Parvg	297.373	1.16193	0.172782	6.72484	1.75781e-11	1.29026e-10	179.797	403.629
Pask	113.388	-0.0346785	0.113955	-0.304316	0.760887	0.828116	150.885	147.973
Pate2	5.13164	-0.278869	0.71872	-0.388008	0.69801	0.777971	4.06412	3.5676
Pate4	2.13986	0.827144	0.795889	1.03927	0.298679	0.404539	2.17928	3.83807
Patl1	963.997	0.375844	0.0822551	4.56924	4.89487e-06	1.88409e-05	1017.33	1321.71
Patl2	4.0077	0.967367	0.937191	1.0322	0.301979	0.408029	0.995256	2.05014
Patz1	903.231	-0.406049	0.0667179	-6.08606	1.15726e-09	7.02656e-09	968.516	728.342
Paupar	3.85343	0.0320374	0.598296	0.0535477	0.957296	0.972174	6.20832	6.26193
Pawr	387.466	-0.434506	0.113482	-3.82887	0.000128733	0.000398152	1196.49	885.293
Pax1	99.7962	-0.476322	0.169475	-2.81057	0.00494533	0.0113288	346.717	248.625
Pax2	13.0666	-2.07951	0.719971	-2.88832	0.00387305	0.00908431	17.8642	4.4014
Pax3	59.8543	-0.131301	0.177701	-0.73889	0.459974	0.56941	186.625	170.934
Pax4	0.990893	-0.745319	1.64254	-0.453759	0.650002	0.739829	0.558903	0.320081
Pax5	19.03	-1.17636	0.415461	-2.83145	0.0046338	0.0106848	76.2333	34.0268
Pax6	271.528	-0.0196614	0.186159	-0.105616	0.915887	0.943552	313.175	307.492
Pax6os1	11.4194	-0.118728	0.367926	-0.322697	0.746925	0.81723	15.8056	13.9856
Pax7	1.64707	-0.455858	0.959145	-0.475275	0.634591	0.726551	2.76471	2.08748
Pax8	5.61241	-1.76061	0.897503	-1.96167	0.0498003	0.0893336	24.9152	7.45014
Pax9	22.3796	-0.518035	0.262428	-1.97401	0.0483804	0.0871013	77.4632	54.3329
Paxbp1	1635.96	-0.117875	0.0737072	-1.59923	0.10977	0.176982	1612.27	1486.08
Paxip1	1590.93	-0.175468	0.0525827	-3.33699	0.000846897	0.00226853	1016.68	896.854
Pbdc1	591.924	0.274112	0.0588542	4.65748	3.20098e-06	1.26881e-05	683.656	828.577
Pbk	48.0969	1.31081	0.229998	5.69921	1.20366e-08	6.53106e-08	69.7483	173.385
Pbld1	10.6012	-1.62529	0.522618	-3.1099	0.00187148	0.00468423	19.9269	6.26544
Pbld2	27.1819	-0.345566	0.249402	-1.38558	0.165875	0.250111	29.6736	22.987
Pbp2	0.451602	-0.889565	1.89625	-0.469118	0.638985	NA	1.21303	0.640162
Pbrm1	1985.16	-0.142071	0.0586655	-2.42171	0.0154475	0.0315247	2923.12	2652.85
Pbsn	0	NA	NA	NA	NA	NA	0	0
Pbx1	4330.86	-0.323502	0.101936	-3.17359	0.00150568	0.00384395	3988.9	3183.45
Pbx2	1698.86	0.351456	0.0521356	6.74118	1.571e-11	1.16e-10	1475.23	1883.71
Pbx3	522.328	0.0240741	0.213963	0.112515	0.910415	0.93937	1182.56	1201.12
Pbx4	158.846	0.226494	0.261533	0.866027	0.386476	0.497027	23.3915	25.685
Pbxip1	2821.43	-0.147001	0.0370352	-3.96922	7.2109e-05	0.00023196	5463.38	4936.56
Pcbd1	176.152	-0.373031	0.157663	-2.366	0.0179813	0.0361841	364.517	280.836
Pcbd2	354.659	0.0585811	0.104859	0.558667	0.576389	0.676937	537.028	559.46
Pcbp1	6050.33	0.270776	0.0526844	5.1396	2.75325e-07	1.26128e-06	6731.84	8119.4
Pcbp2	5320.52	-0.0163062	0.0335877	-0.485481	0.627335	0.72037	6727.35	6653.87
Pcbp3	1734.1	-0.212885	0.154537	-1.37757	0.168336	0.253211	2264.66	1950.82
Pcbp4	3962.14	-0.421612	0.0587191	-7.18015	6.96337e-13	5.85162e-12	3423.72	2550.67
Pcca	997.034	-0.204957	0.0538268	-3.80771	0.00014026	0.000430513	1354.49	1174.28
Pccb	1998.51	-0.254825	0.0473688	-5.3796	7.46531e-08	3.68653e-07	2114.03	1767.55
Pcdh1	4649.58	-0.227375	0.123909	-1.83501	0.0665037	0.115096	768.321	653.372
Pcdh10	3522.9	1.14809	0.56334	2.038	NA	NA	152.667	337.426
Pcdh11x	278.774	0.335099	0.22041	1.52035	0.128423	0.20178	51.0098	62.6337
Pcdh12	106.069	-0.936363	0.19181	-4.88171	1.05168e-06	4.47031e-06	378.593	197.783
Pcdh15	328.168	0.93451	0.591196	1.58071	NA	NA	21.0994	39.559
Pcdh17	2036.28	-0.250952	0.221381	-1.13358	0.256973	0.358883	322.172	268.319
Pcdh18	423.888	-0.860802	0.145837	-5.9025	3.58033e-09	2.07252e-08	1193.41	657.416
Pcdh19	1588.06	0.251776	0.102469	2.45708	0.0140072	0.0288511	290.449	346.062
Pcdh20	2136.41	1.16458	0.54519	2.13609	NA	NA	37.124	82.2636
Pcdh7	3107.2	-0.572595	0.0864665	-6.62215	3.54e-11	2.50368e-10	1953.62	1312.11
Pcdh8	2457.76	0.548532	0.452704	1.21168	NA	NA	57.4293	82.7962
Pcdh9	2888.79	-0.108993	0.179099	-0.60856	0.542816	0.646774	171.59	156.574
Pcdha1	23.1627	-0.0526647	0.483602	-0.108901	0.913281	0.941649	5.13222	4.75119
Pcdha10	130.26	-0.627019	0.251805	-2.4901	0.0127707	0.0265746	25.2702	15.4984
Pcdha11	103.024	0.00883013	0.312698	0.0282386	0.977472	0.987012	9.50868	8.1693
Pcdha12	196.849	0.0695381	0.203878	0.341077	0.733045	0.806402	26.4961	26.6797
Pcdha2	81.592	0.565888	0.317928	1.77993	0.0750881	0.128013	8.10803	11.1289
Pcdha3	129.396	1.22889	0.448569	2.73957	0.00615189	0.0138358	3.56418	6.71328
Pcdha4	1.47256	0.610294	1.76805	0.345179	0.72996	0.804105	0	0.258699
Pcdha4-g	0	NA	NA	NA	NA	NA	0	0
Pcdha5	118.215	0.722635	0.361871	1.99694	0.0458317	0.0831687	5.38888	7.79649
Pcdha6	110.228	1.70106	0.567939	2.99514	0.0027432	0.00664364	1.94364	5.03373
Pcdha7	104.706	1.09578	0.645195	1.69837	0.0894386	0.14896	4.82636	9.62636
Pcdha8	10.0135	1.41718	0.891833	1.58906	0.112047	0.179936	0.832232	1.91511
Pcdha9	123.125	0.674809	0.40154	1.68055	0.0928502	0.153831	7.31333	10.243
Pcdhac1	77.5054	-0.849724	0.424445	-2.00197	0.0452884	0.0822952	6.38003	2.86658
Pcdhac2	897.007	-0.440744	0.104357	-4.22344	2.40598e-05	8.39343e-05	228.06	164.288
Pcdhb1	6.57347	-0.250085	0.560583	-0.446115	0.655514	0.743397	10.7192	9.24779
Pcdhb10	116.08	-0.285821	0.167266	-1.70878	0.0874918	0.146254	50.1751	39.3367
Pcdhb11	168.957	-0.816422	0.160025	-5.10183	3.36385e-07	1.52338e-06	135.05	76.3207
Pcdhb12	148.432	-0.491725	0.1594	-3.08485	0.00203655	0.00506473	65.839	46.6325
Pcdhb13	126.551	-0.315779	0.163413	-1.9324	0.0533096	0.0948245	69.2919	54.6555
Pcdhb14	185.056	-0.499115	0.139058	-3.58926	0.000331615	0.000955786	133.593	93.996
Pcdhb15	81.6804	-0.459195	0.148102	-3.10054	0.00193169	0.00482326	66.0442	47.66
Pcdhb16	199.696	-0.588669	0.121758	-4.83477	1.33303e-06	5.58839e-06	168.006	110.23
Pcdhb17	345.256	-0.525927	0.0962041	-5.46678	4.58275e-08	2.32788e-07	296.656	203.676
Pcdhb18	223.573	-0.556889	0.116492	-4.78051	1.74848e-06	7.21729e-06	208.31	141.757
Pcdhb19	132.431	-0.542457	0.164576	-3.29609	0.000980408	0.00259741	74.0981	50.3645
Pcdhb2	87.646	-0.846471	0.23146	-3.65709	0.000255091	0.000748316	27.021	13.9633
Pcdhb20	274.431	-0.544827	0.107039	-5.09	3.58071e-07	1.61633e-06	234.405	158.228
Pcdhb21	49.9748	-0.339833	0.220409	-1.54183	0.123115	0.194771	31.7864	24.8864
Pcdhb22	187.18	-0.503776	0.128411	-3.92316	8.73964e-05	0.000277021	222.49	156.005
Pcdhb3	195.656	-0.810479	0.156475	-5.17962	2.22343e-07	1.03305e-06	89.6051	50.1263
Pcdhb4	81.6419	-0.530146	0.178281	-2.97365	0.00294279	0.00708935	56.6873	38.7527
Pcdhb5	154.246	-0.596246	0.175231	-3.40262	0.00066743	0.00182456	61.8655	40.4261
Pcdhb6	51.9259	-0.508187	0.302411	-1.68045	0.0928692	0.153848	24.5035	16.9627
Pcdhb7	204.475	-0.421598	0.144746	-2.91267	0.00358354	0.00846432	115.424	85.561
Pcdhb8	83.5386	-0.473986	0.218576	-2.16852	0.0301191	0.0574376	61.624	43.0649
Pcdhb9	289.921	-0.491848	0.123339	-3.98779	6.66914e-05	0.000215875	155.006	108.934
Pcdhga1	113.44	-0.341759	0.165965	-2.05922	0.0394729	0.0730245	60.2087	46.6203
Pcdhga10	244.494	-0.355342	0.149718	-2.37342	0.0176244	0.0355389	138.206	106.738
Pcdhga11	288.332	-0.302325	0.15593	-1.93885	0.0525195	0.0935634	138.91	110.311
Pcdhga12	421.294	-0.300205	0.115157	-2.60693	0.00913584	0.019693	163.059	131.007
Pcdhga2	129.571	-0.32696	0.151198	-2.16246	0.0305825	0.0582081	83.7676	66.2465
Pcdhga3	193.262	-0.426172	0.185868	-2.29288	0.0218552	0.0431085	90.8238	65.9908
Pcdhga4	196.084	-0.403003	0.148308	-2.71735	0.00658079	0.0146922	125.753	94.0266
Pcdhga5	72.0138	-0.540898	0.1998	-2.70719	0.00678545	0.0151056	72.9608	48.9913
Pcdhga6	218.099	-0.42149	0.142709	-2.95349	0.00314206	0.00750725	141.456	105.145
Pcdhga7	234.503	-0.539956	0.137235	-3.93454	8.33562e-05	0.000265208	146.603	98.766
Pcdhga8	189.262	-0.361259	0.162166	-2.22771	0.0258997	0.0501721	104.927	81.4462
Pcdhga9	301.155	-0.581673	0.172598	-3.3701	0.000751416	0.00203355	109.947	71.8714
Pcdhgb1	155.965	-0.609258	0.202659	-3.00632	0.00264427	0.00642505	69.9342	44.2876
Pcdhgb2	233.933	-0.441046	0.150537	-2.92982	0.00339157	0.00804251	184.068	134.462
Pcdhgb4	112.094	-0.410088	0.161398	-2.54084	0.0110587	0.0233619	105.694	78.2338
Pcdhgb5	137.714	-0.531734	0.152826	-3.47934	0.00050265	0.00140125	119.124	81.942
Pcdhgb6	396.386	-0.376788	0.106512	-3.53753	0.000403884	0.00114512	370.71	283.653
Pcdhgb7	360.997	-0.487082	0.149289	-3.26267	0.00110367	0.00289269	298.53	211.457
Pcdhgb8	19.8902	-0.55197	0.251323	-2.19626	0.0280735	0.0539342	29.0202	19.3435
Pcdhgc3	2474.92	-0.632259	0.0989335	-6.39074	1.65082e-10	1.09473e-09	4519.98	2915.2
Pcdhgc4	303.47	0.169374	0.223437	0.758043	0.448425	0.558119	75.6284	82.9689
Pcdhgc5	3064.92	0.556234	0.337901	1.64615	0.0997333	0.16346	102.776	149.587
Pced1a	821.192	-0.17828	0.069422	-2.56806	0.0102268	0.0217749	856.202	758.04
Pced1b	203.106	0.321161	0.115095	2.7904	0.00526423	0.0120106	220.492	276.344
Pcf11	1318.21	-0.0577026	0.0732446	-0.787808	0.430809	0.541258	1637.88	1574.56
Pcgf1	423.271	-0.147837	0.0891722	-1.65788	0.0973419	0.160104	386.69	348.518
Pcgf2	793.509	-0.48989	0.0676768	-7.23866	4.53135e-13	3.88145e-12	1114.44	790.927
Pcgf3	1309.16	-0.25839	0.0749309	-3.44838	0.000563959	0.00155886	1341.23	1122.72
Pcgf5	223.596	0.755523	0.089673	8.42531	3.59784e-17	4.22706e-16	209.846	356.245
Pcgf6	444.797	-0.0721226	0.112247	-0.642537	0.520525	0.626662	276.609	261.858
Pcid2	881.828	0.00373269	0.0545006	0.068489	0.945396	0.963558	799.968	802.698
Pcif1	1590.12	-0.0912879	0.0753939	-1.21081	0.225967	0.323043	1844.74	1729.47
Pck1	4.8208	-1.73328	0.656548	-2.63999	0.00829095	0.0180747	19.0216	5.8313
Pck2	1051.46	-0.401182	0.107056	-3.74742	0.000178663	0.000537578	1439.84	1090.67
Pclo	5543.02	-0.113069	0.195444	-0.578522	0.562912	0.665431	263.262	241.106
Pcm1	2479.46	-0.309655	0.0610896	-5.06887	4.00181e-07	1.79096e-06	2603.71	2098.82
Pcmt1	3533.73	0.0220562	0.0451454	0.488558	0.625155	0.718575	1583.33	1603.97
Pcmtd1	3507.86	-0.204578	0.0628084	-3.25717	0.00112527	0.0029464	3027.98	2630.54
Pcmtd2	2620.19	-0.517999	0.061402	-8.43619	3.27845e-17	3.86156e-16	2846.61	1988.64
Pcna	1769.34	0.515576	0.0514596	10.019	1.25717e-23	2.17171e-22	2291.01	3277.46
Pcnp	4354.19	-0.0689273	0.0515729	-1.3365	0.181385	0.269487	3694.18	3522.75
Pcnt	1295.7	-0.1829	0.0597707	-3.06002	0.00221321	0.0054632	1347.7	1186.51
Pcnx	5471.86	-0.473366	0.0563654	-8.39818	4.53468e-17	5.29103e-16	5624.11	4050.03
Pcnxl2	3032.21	-0.00453141	0.378497	-0.0119721	0.990448	0.995598	53.2173	51.7575
Pcnxl3	2681.03	-0.0841815	0.0671088	-1.2544	0.209695	0.304195	2956.32	2787.42
Pcnxl4	1000.18	-0.264583	0.0623164	-4.2458	2.17813e-05	7.65448e-05	678.018	563.811
Pcolce	4736.4	-0.50172	0.133892	-3.74719	0.000178828	0.000537814	16324.5	11529.4
Pcolce2	233.294	-0.413525	0.137879	-2.99918	0.00270705	0.0065673	546.604	410.036
Pcp2	27.6283	-0.834268	0.503347	-1.65744	0.0974305	0.160208	47.4094	27.1763
Pcp4	3405.94	0.0913594	0.401622	0.227476	0.820053	0.874279	404.682	430.068
Pcp4l1	2057.16	0.0245713	0.153877	0.159682	0.873132	0.912133	2538.14	2579.1
Pcsk1	657.336	1.08896	0.611649	1.78036	0.0750169	0.127919	15.5219	32.1085
Pcsk1n	17701.8	0.0963794	0.291743	0.330357	0.74113	0.81299	1178.74	1258.77
Pcsk2	7824.17	-0.0929773	0.172558	-0.538816	0.590014	0.687829	330.89	307.257
Pcsk2os1	75.595	-0.280802	0.235408	-1.19283	0.232934	0.331103	29.5989	24.2048
Pcsk2os2	18.9664	-1.63442	1.00944	-1.61914	0.105418	0.171135	1.67346	0.578779
Pcsk4	116.801	-0.188541	0.13553	-1.39114	0.164182	0.248084	137.748	121.233
Pcsk5	646.784	-0.57038	0.0824755	-6.91575	4.65379e-12	3.59895e-11	1123.99	757.614
Pcsk6	716.82	-1.30395	0.103751	-12.5682	3.16008e-36	9.37054e-35	1904.56	772.251
Pcsk7	893.073	0.164223	0.0560343	2.93075	0.00338144	0.00802461	1058.53	1187.24
Pcsk9	37.4783	-0.675772	0.719264	-0.939533	0.347457	0.456116	4.36296	2.63526
Pctp	98.2285	0.731839	0.162601	4.50084	6.76859e-06	2.5598e-05	183.062	304.498
Pcx	2026.49	-0.429666	0.101111	-4.24947	2.14279e-05	7.54024e-05	1222.3	904.436
Pcyox1	3465.95	-0.406087	0.041146	-9.86944	5.64818e-23	9.46719e-22	3523.61	2655.42
Pcyox1l	553.775	-0.0423941	0.081887	-0.517714	0.604658	0.700784	278.568	266.977
Pcyt1a	1569.49	-0.0994698	0.0445002	-2.23527	0.0253998	0.049296	2472.6	2311.79
Pcyt1b	1178.27	-0.23237	0.178158	-1.30429	0.192136	0.282684	209.233	175.149
Pcyt2	2244.31	-0.28978	0.0549127	-5.27709	1.31249e-07	6.27663e-07	1514.88	1238.03
Pdap1	2652.24	0.331808	0.089329	3.71445	0.000203649	0.000606581	1982.44	2495.09
Pdc	4.67083	0.807303	0.56329	1.43319	0.151803	0.232511	9.94207	17.1959
Pdcd1	23.0834	2.04452	0.328851	6.21716	5.06236e-10	3.18376e-09	24.0164	99.2371
Pdcd10	1065.71	0.478324	0.0702752	6.80643	1.00048e-11	7.51548e-11	823.844	1151.24
Pdcd11	1240.73	0.0128707	0.0710256	0.181212	0.856202	0.900852	1479.92	1491.38
Pdcd1lg2	20.7398	3.77313	0.394291	9.56941	1.07514e-21	1.66428e-20	7.23832	98.475
Pdcd2	350.368	0.0950266	0.077847	1.22068	0.222205	0.318717	357.816	381.399
Pdcd2l	395.266	0.288361	0.0649739	4.43811	9.07528e-06	3.36653e-05	320.334	391.683
Pdcd4	2692.6	-0.37843	0.0535659	-7.06476	1.60894e-12	1.30325e-11	2759.96	2123.39
Pdcd5	1119.38	0.294906	0.104586	2.81973	0.00480639	0.0110377	1083.93	1329.4
Pdcd6	1558.66	0.0972615	0.0645544	1.50666	0.131898	0.20663	1678.75	1797.22
Pdcd6ip	3478.61	0.31698	0.0615711	5.1482	2.63002e-07	1.20869e-06	4621.34	5759.64
Pdcd7	796.344	0.0468695	0.0561686	0.834444	0.404031	0.51498	585.188	604.982
Pdcl	1030.55	-0.315065	0.0780182	-4.03836	5.38266e-05	0.000177001	1472.02	1183.8
Pdcl2	0.512647	-0.331649	1.9028	-0.174296	0.861633	NA	0.790436	0.672969
Pdcl3	830.193	0.161853	0.0560438	2.88797	0.00387741	0.00909156	1115.73	1249.52
Pddc1	802.615	-0.0775893	0.0832742	-0.931732	0.351475	0.460464	829.184	786.252
Pde10a	2021.04	-0.49558	0.15185	-3.26361	0.00110002	0.00288353	487.556	345.415
Pde11a	97.0576	-0.460742	0.26934	-1.71063	0.0871492	0.145799	32.3064	23.4084
Pde12	503.596	0.378069	0.0856808	4.41253	1.02172e-05	3.75942e-05	414.909	538.556
Pde1a	4424.72	-0.380332	0.08469	-4.49087	7.09315e-06	2.67224e-05	728.272	561.268
Pde1b	3351.75	0.591145	0.149481	3.95464	7.66501e-05	0.000245296	384.45	575.912
Pde1c	174.335	-0.473311	0.120682	-3.92196	8.78317e-05	0.000278305	361.77	260.189
Pde2a	8629.65	-0.319576	0.06473	-4.93707	7.93067e-07	3.42022e-06	2139.75	1710.58
Pde3a	170.136	-0.587774	0.181589	-3.23683	0.00120864	0.00314261	475.462	317.133
Pde3b	450.473	-0.0831266	0.111049	-0.74856	0.454122	0.56374	497.045	468.819
Pde4a	3603.02	0.0296265	0.174787	0.169501	0.865402	0.907048	731.285	743.541
Pde4b	2209.26	1.07427	0.0730371	14.7085	5.68425e-49	2.43338e-47	784.232	1653.13
Pde4c	48.3303	-0.105295	0.253214	-0.415835	0.677531	0.761597	43.7175	40.6035
Pde4d	1859.16	-0.13704	0.156416	-0.876124	0.380963	0.491601	1209.29	1097.49
Pde4dip	6683.76	-0.320402	0.0894756	-3.58089	0.00034243	0.000985279	2626.41	2099.24
Pde5a	967.936	-0.2975	0.0709402	-4.19367	2.74474e-05	9.47934e-05	2415.5	1967.19
Pde6a	42.329	-0.485959	0.256655	-1.89343	0.0583003	0.102509	131.244	93.4709
Pde6b	54.6264	-0.510314	0.205951	-2.47784	0.013218	0.0274135	180.203	127.144
Pde6c	383.702	-0.480849	0.120006	-4.00686	6.15321e-05	0.000200499	1323.16	949.1
Pde6d	1280.51	-0.26424	0.060645	-4.35715	1.31766e-05	4.76919e-05	1780.95	1477.89
Pde6g	1020.46	-0.673679	0.103636	-6.50044	8.00833e-11	5.45668e-10	3738.32	2342.99
Pde6h	0.582889	1.19894	2.12039	0.565434	0.571778	NA	0.40964	0.946773
Pde7a	858.207	-0.00666461	0.0829617	-0.0803335	0.935972	0.956991	670.873	668.087
Pde7b	1199.5	-0.470047	0.102583	-4.58213	4.60257e-06	1.7782e-05	2013.17	1454.75
Pde8a	493.466	-0.109316	0.108136	-1.01091	0.31206	0.418914	958.485	889.416
Pde8b	2247.4	-0.5877	0.069287	-8.48211	2.21138e-17	2.63133e-16	1378.99	917.233
Pde9a	420.308	-0.130548	0.134983	-0.967148	0.33347	0.442016	347.534	316.235
Pdf	913.65	-0.0326006	0.0574278	-0.567679	0.570253	0.671765	911.189	891.651
Pdgfa	984.808	-0.380654	0.0743927	-5.11682	3.10724e-07	1.41302e-06	1058.85	812.013
Pdgfb	1057.05	-0.257694	0.0972276	-2.65042	0.00803906	0.0175916	1193.96	998.309
Pdgfc	285.468	-0.450535	0.0980793	-4.59358	4.35707e-06	1.69177e-05	526.643	386.345
Pdgfd	456.69	-0.887219	0.10414	-8.5195	1.60244e-17	1.91901e-16	1638.38	886.029
Pdgfra	2778.18	-0.562435	0.116062	-4.84598	1.2599e-06	5.29613e-06	6727.98	4557.42
Pdgfrb	3246.29	-0.889672	0.092441	-9.6242	6.31939e-22	9.93916e-21	11192	6040.23
Pdgfrl	736.792	-0.834673	0.0848517	-9.83685	7.81221e-23	1.2943e-21	2760.1	1546.74
Pdha1	5412.35	-0.232942	0.0450343	-5.17254	2.30935e-07	1.0703e-06	4267.43	3628.5
Pdha2	0.154419	-2.13198	5.16921	-0.412438	0.680018	NA	0.589881	0
Pdhb	3712.22	-0.0256024	0.0537777	-0.476078	0.634019	0.726161	2079.84	2040.84
Pdhx	1329.91	0.0546449	0.0663194	0.823966	0.409959	0.520861	640.275	660.424
Pdia2	18.8349	-0.463225	0.341911	-1.35481	0.175478	0.262091	18.8704	13.9936
Pdia3	12614.3	0.0215594	0.0890836	0.242013	0.80877	0.866267	21913.3	22243.8
Pdia4	3426.08	0.00693388	0.150858	0.045963	0.96334	0.976225	6746.32	6778.43
Pdia5	237.635	-0.0767324	0.11086	-0.692156	0.488839	0.597321	507.794	481.447
Pdia6	6766.54	0.222166	0.13997	1.58723	0.11246	0.18053	9982.15	11643.6
Pdik1l	432.82	0.211077	0.0811512	2.60103	0.00929448	0.0199979	384.601	446.976
Pdilt	0.520874	1.06818	2.16775	0.492759	0.622183	NA	0.20482	0.492509
Pdk1	1725.37	0.202015	0.0907097	2.22705	0.0259437	0.0502469	1000.73	1152.86
Pdk2	3773.07	-0.531027	0.0764323	-6.94769	3.71329e-12	2.91031e-11	2975.18	2056.01
Pdk3	918.948	0.00927993	0.0495042	0.187457	0.851302	0.896812	903.727	905.331
Pdk4	525.487	-0.177489	0.180985	-0.980685	0.326748	0.434839	922.837	817.617
Pdlim1	460.17	0.566421	0.150727	3.75793	0.000171328	0.000517681	544.422	807.225
Pdlim2	783.774	-0.518286	0.119024	-4.35448	1.33384e-05	4.82401e-05	2354.14	1643.57
Pdlim3	79.3591	-0.961431	0.19757	-4.86628	1.13716e-06	4.80621e-06	183.073	94.6976
Pdlim4	472.63	0.11327	0.0894273	1.26661	0.205294	0.298811	940.482	1016.64
Pdlim5	1849.32	-0.23226	0.0808321	-2.87336	0.00406126	0.00947611	4234.37	3607.6
Pdlim7	2307.62	-0.249081	0.0672858	-3.70184	0.000214043	0.000635509	3225.4	2710.47
Pdp1	3303.71	-0.277585	0.106058	-2.6173	0.00886289	0.019169	614.649	504.905
Pdp2	211.031	-0.412232	0.095251	-4.32785	1.50573e-05	5.40682e-05	254.616	191.77
Pdpk1	3926.03	0.0837796	0.0525862	1.59319	0.111119	0.178784	2052.17	2175.08
Pdpn	1076.12	0.0953139	0.0695973	1.36951	0.170841	0.256337	2706.87	2891.51
Pdpr	448.924	-0.469159	0.0944715	-4.96615	6.82953e-07	2.96732e-06	467.44	337.61
Pdrg1	942.73	0.312611	0.0621367	5.03102	4.8789e-07	2.16115e-06	1172.48	1457.47
Pds5a	1537.59	-0.0758352	0.0838189	-0.904751	0.365597	0.475496	1894.98	1798.59
Pds5b	2994.17	-0.359709	0.0667954	-5.38524	7.23487e-08	3.57747e-07	2160.46	1683.94
Pdss1	158.879	0.756276	0.142561	5.30493	1.12714e-07	5.43915e-07	81.7877	137.57
Pdss2	291.727	-0.0696062	0.102384	-0.679856	0.496596	0.604774	189.66	182.392
Pdx1	0.0325944	0.637998	5.19884	0.122719	0.902329	NA	0	0.195566
Pdxdc1	2216.04	-0.26181	0.0362144	-7.22945	4.84969e-13	4.13322e-12	2865.83	2392.82
Pdxk	4605.85	-0.0772384	0.0607782	-1.27082	0.203791	0.296949	4028.75	3815.45
Pdxk-ps	3.06671	-0.340823	0.700042	-0.486861	0.626357	0.71969	5.00524	4.06747
Pdxp	3937.35	-0.12334	0.268489	-0.459388	0.645956	0.736303	457.028	417.778
Pdyn	492.418	0.403939	0.299726	1.34769	0.177757	0.264985	8.11427	9.37567
Pdzd11	801.799	0.224529	0.0820248	2.73733	0.00619403	0.0139171	883.359	1031.94
Pdzd2	2935.76	-0.613513	0.060788	-10.0927	5.95391e-24	1.05293e-22	3381.36	2208.74
Pdzd3	31.6796	0.219606	0.407855	0.538443	0.590272	0.687948	7.67025	8.9607
Pdzd4	2972.53	-0.228953	0.0965347	-2.37172	0.0177057	0.0356874	757.336	641.677
Pdzd7	75.8794	-0.580891	0.188672	-3.07884	0.00207808	0.00516111	56.5531	38.3062
Pdzd8	2165.13	-0.231245	0.0580232	-3.98539	6.7369e-05	0.000217879	1996.37	1701.73
Pdzd9	8.71977	-0.393969	0.470794	-0.836818	0.402695	0.513734	6.39527	4.90846
Pdzk1	269.905	0.104373	0.103159	1.01177	0.311649	0.418453	179.591	191.599
Pdzk1ip1	33.5456	-0.405504	0.233232	-1.73863	0.0821003	0.13841	104.741	79.4358
Pdzrn3	1114.56	-0.628631	0.0838492	-7.49716	6.52133e-14	6.04481e-13	1620.96	1049.57
Pdzrn4	190.072	-0.119	0.166588	-0.71434	0.475017	0.584226	129.888	119.673
Pea15a	11956	0.214318	0.0610277	3.51181	0.000445073	0.00125113	7020.5	8142.85
Pea15b	0.229592	2.51485	4.03297	0.623574	0.532907	NA	0	0.835728
Peak1	2634	-0.181715	0.0775989	-2.34172	0.0191952	0.0384192	2374.25	2094.67
Pear1	889.054	-0.241538	0.101092	-2.3893	0.0168806	0.0341723	2536.33	2145.5
Pebp1	11186.3	-0.147822	0.0766751	-1.9279	0.0538681	0.095664	8594.99	7756.12
Pebp4	2.57759	-1.06172	0.840974	-1.26249	0.206773	0.300682	3.10142	1.50168
Pecam1	2362.03	-0.0598305	0.0937701	-0.638055	0.523438	0.629274	6226.36	5974.16
Pecr	162.201	-0.0543498	0.13225	-0.410964	0.681099	0.764246	170.16	163.94
Pef1	1625.85	-0.11987	0.0516949	-2.3188	0.0204057	0.0405674	1591.63	1462.22
Peg10	486.205	-0.389875	0.209856	-1.85782	0.0631948	0.110034	239.541	182.047
Peg12	20.901	-0.715924	0.229733	-3.11633	0.00183115	0.00459255	56.5002	34.508
Peg13	8279.92	-0.343937	0.0754618	-4.55777	5.17007e-06	1.97979e-05	3515.3	2764.77
Peg3	5130.32	-0.877866	0.101084	-8.6845	3.80409e-18	4.76529e-17	3646.26	1981.51
Peg3os	0	NA	NA	NA	NA	NA	0	0
Peli1	1378.3	0.299775	0.0650378	4.60925	4.04131e-06	1.57642e-05	1067.47	1315.43
Peli2	810.657	-0.490648	0.0905196	-5.42035	5.94825e-08	2.98165e-07	1170.41	829.727
Peli3	525.082	-0.426584	0.0910781	-4.68372	2.81719e-06	1.12772e-05	540.89	400.548
Pelo	540.09	0.0371439	0.0656903	0.56544	0.571775	0.673131	581.857	594.43
Pelp1	1192.88	0.162629	0.0575615	2.8253	0.00472358	0.0108703	1036.72	1160.24
Pemt	79.899	-0.665928	0.210968	-3.15653	0.0015966	0.00405563	85.0563	53.3716
Penk	1243.33	-0.250984	0.25427	-0.987076	0.323605	0.431427	2032.3	1706.81
Peo1	418.303	-0.223271	0.0783957	-2.848	0.00439943	0.0101936	397.869	339.725
Pepd	994.962	0.303561	0.0771425	3.93506	8.31743e-05	0.00026472	1005.28	1240.76
Per1	3920.71	0.102034	0.188355	0.541711	0.588018	0.686155	3379.54	3626.87
Per2	1661.37	0.290704	0.24561	1.1836	0.236573	0.335246	1038.08	1269.36
Per3	1766.1	-0.0257533	0.130615	-0.19717	0.843695	0.891623	1293.08	1271.35
Peril	2.01017	-0.145413	0.81699	-0.177986	0.858734	0.902599	6.13081	5.54862
Perm1	69.9653	-0.0768646	0.177975	-0.431885	0.665825	0.752229	82.1415	78.3681
Perp	998.909	-0.47514	0.0656346	-7.23916	4.51458e-13	3.86887e-12	3257.48	2340.79
Pes1	1587.23	0.316846	0.0601359	5.26883	1.37294e-07	6.54385e-07	1689.49	2104.56
Pet100	379.613	0.336605	0.133292	2.52533	0.0115591	0.0243252	296.289	374.504
Pet112	469.315	0.242297	0.07556	3.20669	0.00134274	0.00346658	370.502	437.37
Pet117	0.527115	1.45186	2.065	0.703079	0.482006	NA	0	0.414271
Pet2	0.817377	-0.844145	2.00932	-0.420114	0.674402	NA	0.211374	0
Pex1	664.947	-0.408611	0.0780564	-5.23482	1.65145e-07	7.79352e-07	550.084	414.553
Pex10	413.124	-0.247406	0.0887228	-2.78853	0.0052948	0.012067	362.174	304.473
Pex11a	197.663	-0.316112	0.110932	-2.8496	0.00437746	0.010149	248.785	200.89
Pex11b	1112.13	-0.0453309	0.0576523	-0.786282	0.431702	0.542014	912.867	883.879
Pex11g	53.168	-0.366943	0.171497	-2.13964	0.0323836	0.061223	117.173	91.3143
Pex12	312.408	-0.156894	0.0853085	-1.83914	0.0658948	0.11418	337.636	302.721
Pex13	925.314	-0.105274	0.0638014	-1.65003	0.0989362	0.162382	992.533	924.166
Pex14	1338.51	0.000865841	0.0583627	0.0148355	0.988163	0.994089	953.928	951.087
Pex16	621.241	0.0261265	0.0702259	0.372035	0.709867	0.787416	621.052	632.856
Pex19	2135.27	-0.0808237	0.0439579	-1.83866	0.0659652	0.114291	1953.23	1845.27
Pex2	795.764	0.0589301	0.063326	0.930583	0.352069	0.461089	1151.69	1201.29
Pex26	469.08	-0.235831	0.0808486	-2.91695	0.00353476	0.00835971	421.959	356.71
Pex3	545.81	-0.196239	0.0698402	-2.80983	0.00495678	0.0113523	498.219	434.07
Pex5	1920.44	-0.233324	0.063007	-3.70314	0.000212949	0.000632664	1814.61	1540.06
Pex5l	3699.76	-0.24686	0.180166	-1.37019	0.170629	0.256143	111.092	91.2201
Pex6	2701.99	-0.295896	0.0609431	-4.85528	1.20216e-06	5.06371e-06	2779.38	2261.21
Pex7	517.545	0.00437032	0.0789772	0.0553364	0.95587	0.971204	454.997	457.383
Pf4	220.662	-0.742997	0.211474	-3.51342	0.000442384	0.00124499	812.633	486.61
Pfas	919.94	-0.179059	0.0678869	-2.6376	0.00834948	0.0181895	843.53	746.416
Pfdn1	1051.16	0.23793	0.103463	2.29965	0.0214679	0.0424391	764.665	901.859
Pfdn2	1531.72	0.423872	0.101441	4.17851	2.93423e-05	0.000100833	637.167	853.633
Pfdn4	322.047	0.445473	0.0864714	5.15169	2.58154e-07	1.18817e-06	205.032	279.343
Pfdn5	2798.5	0.212975	0.0787322	2.70506	0.00682929	0.015196	2810.21	3257.58
Pfkfb1	26.6867	-0.0608482	0.259778	-0.234231	0.814805	0.87123	51.2305	49.3889
Pfkfb2	1563.32	-0.401956	0.0564393	-7.12192	1.0643e-12	8.76968e-12	1505.73	1140.44
Pfkfb3	1779.47	2.04625	0.141658	14.445	2.69736e-47	1.12372e-45	820.118	3388.94
Pfkfb4	480.413	0.361209	0.0920414	3.92442	8.69376e-05	0.00027566	524.862	675.119
Pfkl	7785.19	-0.0419379	0.0625927	-0.670013	0.50285	0.610156	3670.58	3562.83
Pfkm	11753.8	-0.414545	0.101171	-4.09746	4.1771e-05	0.000139953	3908.74	2928.51
Pfkp	7303.37	0.239422	0.0750528	3.19004	0.00142252	0.00365331	2863.92	3376.41
Pfn1	11472.6	1.82674	0.0649536	28.1237	5.02104e-174	3.33935e-171	9754.66	34608.3
Pfn2	12222.2	-0.254415	0.060517	-4.20403	2.62208e-05	9.07252e-05	3333.86	2789.48
Pfn3	0.998991	-0.213253	1.62833	-0.130964	0.895804	0.928978	0.40964	0.296943
Pfn4	106.792	-0.286456	0.206417	-1.38776	0.165211	0.249337	41.9266	34.0755
Pfpl	0.95179	0.685799	1.55088	0.442201	0.658343	0.745677	1.78291	2.89288
Pga5	0.160098	1.53987	5.18606	0.296924	0.766525	NA	0	0.398319
Pgam1	13969.2	0.341998	0.049461	6.9145	4.69524e-12	3.6295e-11	6551.4	8302.46
Pgam2	155.44	-0.218158	0.181903	-1.19931	0.230407	0.328131	66.1161	57.4984
Pgam5	1461.39	0.164108	0.0494609	3.31793	0.000906876	0.00241496	778.131	868.228
Pgap1	804.256	-0.246686	0.138517	-1.7809	0.0749288	0.127812	401.626	335.348
Pgap2	751.418	1.69103	0.0861293	19.6336	7.98057e-86	8.121e-84	772.314	2497.28
Pgap3	382.209	-0.0988765	0.0736709	-1.34214	0.179552	0.267297	319.801	295.5
Pgbd1	92.9553	-0.384749	0.154107	-2.49663	0.0125378	0.0261513	106.417	81.3072
Pgbd5	5093.7	0.300631	0.17734	1.69522	0.0900332	0.149825	226.774	276.555
Pgc	54.4139	-0.681265	0.163608	-4.164	3.12726e-05	0.000106718	197.839	123.153
Pgd	1826.34	0.564377	0.0580526	9.72181	2.43414e-22	3.93819e-21	2809.79	4159.51
Pgf	214.552	-0.471357	0.148381	-3.17668	0.00148973	0.00380841	532.682	383.732
Pggt1b	433.987	-0.0946862	0.07879	-1.20175	0.229459	0.326956	628.501	589.866
Pgk1	11880.3	0.432891	0.0593716	7.29121	3.07172e-13	2.66178e-12	6152.01	8305.05
Pgk2	0	NA	NA	NA	NA	NA	0	0
Pgls	780.351	0.482993	0.0584088	8.26918	1.34878e-16	1.5204e-15	1065.86	1491.68
Pglyrp1	162.408	0.692756	0.272523	2.54201	0.0110217	0.0232917	303.131	491.07
Pglyrp2	16.2278	1.68781	0.344364	4.90125	9.52306e-07	4.06181e-06	22.2126	71.4699
Pglyrp3	0.128839	-0.795871	5.19803	-0.15311	0.878311	NA	0.351951	0.101376
Pglyrp4	1.12015	-0.423722	1.59048	-0.266411	0.789923	0.851664	1.24843	0.929918
Pgm1	483.655	0.372388	0.0583898	6.37762	1.79864e-10	1.18901e-09	740.185	959.487
Pgm2	1850.91	-0.0429901	0.0754046	-0.570125	0.568593	0.670148	1445.09	1399.81
Pgm2l1	10685	-0.165858	0.072318	-2.29346	0.0218217	0.0430561	673.212	598.35
Pgm3	455.407	-0.356094	0.0681356	-5.22625	1.72985e-07	8.13876e-07	661.1	517.069
Pgm5	1348.16	-0.603314	0.0972639	-6.20285	5.54485e-10	3.46614e-09	4542.98	2989.37
Pgp	1981.46	-0.0166625	0.085568	-0.194728	0.845606	0.893135	1217.46	1200.18
Pgpep1	643.584	-0.238077	0.0819423	-2.90542	0.00366757	0.00864524	1125.61	952.677
Pgpep1l	13.6892	-0.0866909	0.379947	-0.228166	0.819517	0.873858	12.424	11.487
Pgr	672.891	-0.440215	0.249134	-1.76698	0.0772319	0.131152	18.6494	12.4963
Pgr15l	2.43931	0	1.70252	0	1	1	0	0
Pgrmc1	8015.62	-0.326398	0.079612	-4.09986	4.13395e-05	0.000138607	9681.79	7719.99
Pgrmc2	2473.13	-0.204355	0.0575051	-3.55368	0.000379879	0.00108366	2406.8	2087.23
Pgs1	2329.35	0.796139	0.0492299	16.1719	7.96655e-59	4.31259e-57	1331.35	2311.42
Phactr1	8166.38	0.0890906	0.0826801	1.07753	0.281242	0.386082	856.449	907.306
Phactr2	1681.03	-0.451813	0.17136	-2.63663	0.0083735	0.0182354	4231.07	3093.55
Phactr3	3119.99	1.02137	0.4937	2.06881	NA	NA	69.2956	139.674
Phactr4	547.066	-0.213497	0.0969501	-2.20213	0.027656	0.0532586	1064.18	919.04
Phax	1271.7	0.0457302	0.0604169	0.75691	0.449104	0.558665	1018.25	1050.35
Phb	2656.05	0.142136	0.0812404	1.74957	0.080193	0.135501	2432.85	2683.82
Phb2	2779.69	0.590469	0.0429431	13.75	5.09115e-43	1.86262e-41	2436.36	3670.68
Phc1	1890.68	-0.30751	0.0569639	-5.39833	6.72651e-08	3.34476e-07	2004.78	1614.97
Phc2	3152.52	0.161514	0.0518705	3.11378	0.00184705	0.00462618	4006.61	4479.39
Phc3	2082.24	-0.310754	0.0728098	-4.26803	1.97208e-05	6.97379e-05	2487.59	2009.3
Phex	246.021	-1.17096	0.323372	-3.62107	0.000293381	0.000852982	987.381	439.279
Phf1	1536.07	-0.241142	0.0640716	-3.76364	0.000167459	0.000506649	2093.73	1771.06
Phf10	850.465	0.00514755	0.0617299	0.0833883	0.933543	0.955249	1033.84	1037.41
Phf11a	37.5804	2.21864	0.241746	9.17757	4.40945e-20	6.21126e-19	38.4701	178.718
Phf11b	175.01	2.82225	0.182734	15.4446	8.20947e-54	3.97083e-52	124.73	882.55
Phf11c	79.8302	0.738582	0.129064	5.7226	1.04905e-08	5.73497e-08	156.247	260.459
Phf11d	259.792	2.32995	0.127489	18.2756	1.29412e-74	9.95828e-73	247.04	1243.1
Phf12	2241.31	-0.0479593	0.057965	-0.827383	0.40802	0.519035	2470.24	2388.39
Phf13	588.596	-0.118822	0.111597	-1.06474	0.286993	0.392449	746.087	686.232
Phf14	1049.28	-0.0288404	0.0765864	-0.376573	0.706491	0.784699	1078.33	1058.95
Phf19	86.2783	0.734425	0.174253	4.21469	2.5012e-05	8.69792e-05	160.158	266.623
Phf2	2244.36	-0.228368	0.0694718	-3.2872	0.00101187	0.00267506	3020.48	2577.44
Phf20	3567.26	0.0709665	0.0482062	1.47214	0.140982	0.218617	2232.71	2343.79
Phf20l1	1907.51	-0.0639199	0.0599172	-1.0668	0.286061	0.391348	1741.23	1667.83
Phf21a	1611.03	-0.259658	0.064363	-4.03427	5.47723e-05	0.000179699	2088.72	1744.03
Phf21b	474.522	-0.183823	0.178798	-1.02811	0.3039	0.410089	363.9	319.382
Phf23	1357.67	0.285285	0.056505	5.04885	4.44484e-07	1.97735e-06	1606.16	1957.75
Phf3	2607.81	-0.212164	0.0621267	-3.41502	0.000637768	0.00174912	2750.12	2373.46
Phf5a	708.528	0.318035	0.0577119	5.51074	3.57332e-08	1.84022e-07	778.917	970.705
Phf6	785.037	0.400317	0.0784238	5.10453	3.3162e-07	1.50327e-06	604.736	799.407
Phf7	127.793	0.109478	0.16494	0.663742	0.506856	0.614217	151.029	164.094
Phf8	1114.81	-0.0326543	0.0621158	-0.525701	0.599096	0.695751	1327.49	1299.42
Phgdh	1409.14	-0.182306	0.0662767	-2.75068	0.00594725	0.0134275	1063.42	933.087
Phgr1	0.314313	0.631822	3.25707	0.193985	0.846188	NA	0	0.258699
Phip	1937.64	-0.163718	0.0710055	-2.3057	0.0211272	0.0418276	2559.37	2287.27
Phka1	748.255	-0.517515	0.0622636	-8.31168	9.43601e-17	1.07802e-15	858.52	599.753
Phka2	1027.34	0.352195	0.0826847	4.25949	2.04891e-05	7.2304e-05	689.115	879.513
Phkb	1444.49	-0.337901	0.0521261	-6.48237	9.02922e-11	6.11871e-10	2199.26	1743.31
Phkg1	293.996	-0.00727059	0.162665	-0.0446968	0.964349	0.976993	72.0575	70.2414
Phkg2	754.875	0.00366698	0.0675159	0.0543128	0.956686	0.971714	549.892	548.863
Phlda1	979.829	0.100835	0.110532	0.91227	0.361627	0.471221	988.764	1059.94
Phlda2	3.0143	-0.987549	0.734232	-1.34501	0.178623	0.266041	11.7007	5.81456
Phlda3	862.079	-0.264751	0.0870849	-3.04015	0.00236462	0.00580694	1332.29	1107.11
Phldb1	3470.14	-0.384819	0.0769678	-4.99975	5.74052e-07	2.51707e-06	4714.94	3608.71
Phldb2	1341	-0.651116	0.0855611	-7.60995	2.74192e-14	2.61578e-13	4415.43	2813.31
Phldb3	34.9769	-0.14093	0.205414	-0.686079	0.492663	0.600892	100.617	91.9252
Phlpp1	2446.85	-0.439781	0.0659662	-6.66676	2.61508e-11	1.8795e-10	1228.08	902.372
Phlpp2	1599.82	-0.151549	0.0498935	-3.03745	0.00238589	0.00585531	1050.53	945.024
Phospho1	200.235	-1.44763	0.222074	-6.51866	7.09395e-11	4.86032e-10	309.484	113.334
Phospho2	732.168	0.0311664	0.0777626	0.40079	0.688575	0.770545	527.525	538.84
Phox2a	0.76805	-0.548683	1.40071	-0.391719	0.695266	NA	1.77422	1.10077
Phox2b	1.28888	-3.0768	1.76307	-1.74514	0.0809598	0.136685	1.11354	0
Phpt1	1321.95	-0.27548	0.0741993	-3.71271	0.000205052	0.00061037	1647.25	1358.15
Phrf1	1991.4	0.110941	0.0500607	2.21614	0.026682	0.0515535	1921.62	2070.31
Phtf1	913.979	-0.161382	0.0586401	-2.75207	0.00592206	0.0133755	797.21	711.55
Phtf1os	27.8573	-0.367614	0.289973	-1.26775	0.204886	0.298311	22.936	17.5733
Phtf2	582.596	0.427491	0.0936314	4.56568	4.9787e-06	1.91359e-05	595.442	802.296
Phxr4	3.397	0.696431	0.576961	1.20707	0.227407	0.324652	5.4159	8.86736
Phyh	1987.48	0.121803	0.0665101	1.83134	0.0670498	0.115955	1648.42	1794.18
Phyhd1	860.052	0.0855981	0.080561	1.06252	0.287998	0.393679	1293.5	1372.44
Phyhip	14439.3	-0.212483	0.176518	-1.20375	0.228686	0.326204	555.381	476.814
Phyhipl	3793.3	0.504202	0.330397	1.52605	0.126998	0.199895	237.738	335.669
Phykpl	173.99	-0.068029	0.126082	-0.539562	0.589499	0.687433	250.913	240.155
Pi15	267.982	-1.3866	0.148824	-9.31706	1.19612e-20	1.74153e-19	1084.47	415.021
Pi16	222.249	-0.134609	0.124132	-1.0844	0.278188	0.38277	639.061	582.57
Pi4k2a	2856.62	0.268252	0.0498152	5.38494	7.24682e-08	3.58148e-07	2119.83	2549.98
Pi4k2b	129.802	-0.0976947	0.1373	-0.711542	0.476749	0.585621	321.215	301.685
Pi4ka	9467.48	0.0444525	0.072957	0.609298	0.542327	0.646477	3354.56	3454.76
Pi4kb	1805.2	-0.00809047	0.0418457	-0.193341	0.846692	0.89408	1951.23	1940.45
Pianp	4615.45	-0.188294	0.0634774	-2.96632	0.00301385	0.00723806	2410.56	2109.89
Pias1	1778.48	0.128294	0.0556173	2.30673	0.02107	0.0417366	1814.49	1984.34
Pias2	2024.32	-0.275124	0.0600675	-4.58025	4.64418e-06	1.79278e-05	1703.16	1405.18
Pias3	1003.4	-0.415984	0.0659334	-6.30916	2.80549e-10	1.81781e-09	1543.38	1158.39
Pias4	751.042	0.203629	0.0684311	2.97567	0.00292345	0.00704549	729.487	838.909
Pibf1	330.717	-0.122834	0.0892377	-1.37648	0.168674	0.253658	321.226	296.955
Picalm	4739.51	0.396272	0.0727652	5.4459	5.15439e-08	2.60475e-07	5631.63	7415.15
Pick1	1164.36	-0.416573	0.0885687	-4.70339	2.55879e-06	1.03138e-05	662.412	492.933
Pid1	1577.56	0.0817711	0.0937194	0.87251	0.38293	0.493685	2459.55	2604.31
Pidd1	82.1348	0.51059	0.143736	3.55227	0.000381923	0.00108865	105.64	151.106
Piezo1	1362.05	0.0864413	0.0989243	0.873812	0.38222	0.49295	3395.47	3605.63
Piezo2	258.032	-0.757251	0.123155	-6.14877	7.80874e-10	4.80391e-09	911.759	539.214
Pif1	28.9856	1.35137	0.278216	4.85725	1.19027e-06	5.02041e-06	39.8623	102.294
Pifo	32.4275	-0.23562	0.30779	-0.76552	0.443962	0.55395	90.3246	76.9659
Piga	278.749	0.501298	0.192797	2.60014	0.00931852	0.020045	305.267	431.901
Pigb	190.828	-0.0726555	0.15398	-0.47185	0.637034	0.728676	147.767	140.445
Pigc	464.546	-0.211009	0.0732527	-2.88056	0.00396966	0.00928331	713.697	616.89
Pigf	179.456	-0.0575681	0.127761	-0.450592	0.652284	0.741022	151.194	143.822
Pigg	661.316	-0.311424	0.0712162	-4.37295	1.22582e-05	4.4506e-05	820.954	661.974
Pigh	145.259	-0.377518	0.117663	-3.20848	0.00133439	0.00344647	223.841	172.99
Pigk	2061.84	-0.1543	0.04524	-3.41069	0.00064798	0.0017753	2113.78	1900.52
Pigl	231.98	-0.103907	0.0918785	-1.13092	0.258088	0.36009	223.732	208.344
Pigm	543.534	0.185796	0.0971445	1.91258	0.0558024	0.0986288	733.565	836.342
Pign	748.264	0.245165	0.0891147	2.75111	0.00593935	0.0134113	1025.22	1217.79
Pigo	973.579	-0.280965	0.0605967	-4.63663	3.54137e-06	1.39306e-05	871.482	716.684
Pigp	656.909	-0.0940088	0.0812757	-1.15667	0.247409	0.347598	880.585	825.515
Pigq	3291.37	-0.242567	0.0360922	-6.72075	1.80793e-11	1.32548e-10	2605.32	2199.87
Pigr	4.57486	-1.03694	0.863828	-1.2004	0.229983	0.327652	14.0801	6.98869
Pigs	2057.01	-0.00469692	0.0557132	-0.0843052	0.932814	0.95483	2277.78	2270
Pigt	4227.91	-0.259048	0.0617984	-4.19182	2.76723e-05	9.54639e-05	6307.04	5268.23
Pigu	580.589	0.232713	0.0706769	3.29263	0.000992543	0.00262731	481.85	567.435
Pigv	351.449	0.111273	0.0695557	1.59977	0.10965	0.176838	627.707	681.069
Pigw	136.604	0.166031	0.146351	1.13447	0.256597	0.358554	110.204	125.053
Pigx	352.076	-0.0404081	0.0725697	-0.556817	0.577652	0.677865	418.171	406.392
Pigyl	514.458	-0.262464	0.109627	-2.39416	0.0166586	0.0337633	480.931	399.832
Pigz	289.97	0.475366	0.11921	3.98764	6.67334e-05	0.000215973	130.1	180.191
Pih1d1	764.458	0.382373	0.0843487	4.53324	5.80846e-06	2.20926e-05	860.965	1123.67
Pih1d2	66.2964	0.071289	0.218897	0.325674	0.744671	0.815626	76.6877	81.0837
Pih1d3	0.0818878	0	5.20164	0	1	NA	0	0
Pik3ap1	1074.85	3.19362	0.18817	16.972	1.32255e-64	7.99627e-63	611.171	5591.3
Pik3c2a	1090.24	-0.177386	0.0833695	-2.12771	0.0333609	0.0628793	1591.65	1408.35
Pik3c2b	721.894	-0.620551	0.107779	-5.75761	8.53125e-09	4.71002e-08	635.927	412.598
Pik3c2g	8.31901	-0.411545	0.503689	-0.817061	0.413893	0.524785	9.97468	7.42911
Pik3c3	1440.68	-0.227412	0.0563592	-4.03505	5.45903e-05	0.000179196	1127.48	963.615
Pik3ca	2390.23	-0.188144	0.0451193	-4.16992	3.04708e-05	0.000104287	2696.32	2369.84
Pik3cb	1129.5	0.196305	0.0532827	3.68422	0.000229403	0.000677979	543.867	622.41
Pik3cd	1687.12	2.17022	0.0690674	31.4218	1.02085e-216	2.11226e-213	972.798	4379.16
Pik3cg	534.355	2.36479	0.172128	13.7386	5.96545e-43	2.17821e-41	477.567	2460.47
Pik3ip1	1151.63	-0.470748	0.105588	-4.45835	8.25939e-06	3.08291e-05	1771.02	1279.11
Pik3r1	5478.07	-0.4346	0.0901519	-4.82075	1.4302e-06	5.97291e-06	8541.66	6321.35
Pik3r2	5340.86	-0.450373	0.0768991	-5.85668	4.72219e-09	2.69993e-08	2944.06	2150.42
Pik3r3	1797.39	-0.414333	0.0731448	-5.66456	1.47399e-08	7.91941e-08	1808.16	1353.97
Pik3r4	1605.08	-0.270743	0.0453743	-5.96687	2.41844e-09	1.42159e-08	1436.41	1189.56
Pik3r5	1388.12	4.14125	0.144961	28.5681	1.67512e-179	1.41792e-176	421.346	7433.6
Pik3r6	250.443	2.08039	0.129945	16.0098	1.09148e-57	5.79078e-56	212.539	899.668
Pikfyve	1565.94	-0.0992559	0.0737441	-1.34595	0.178319	0.265695	1451.45	1355.38
Pilra	135.114	3.16632	0.199982	15.833	1.84115e-56	9.55041e-55	77.9882	701.423
Pilrb1	26.974	1.70299	0.210643	8.08472	6.23052e-16	6.70664e-15	37.6227	123.069
Pilrb2	28.8071	1.14826	0.203914	5.63112	1.79042e-08	9.54239e-08	53.0232	118.096
Pim1	543.31	2.18335	0.125259	17.4307	4.82145e-68	3.08539e-66	504.193	2290.82
Pim2	1170.89	1.26016	0.078604	16.0318	7.66575e-58	4.07862e-56	287.546	689.41
Pim3	1283.24	0.308303	0.107597	2.86536	0.00416535	0.00969831	1118.95	1385.77
Pin1	2276.63	0.151537	0.0739352	2.04959	0.0404048	0.0744157	1440.77	1598.43
Pin1rt1	1.51815	0.278123	1.15701	0.24038	0.810036	0.867473	1.03065	1.27579
Pin4	433.454	0.487125	0.132588	3.67399	0.000238796	0.00070395	326.165	457.469
Pinc	1.02098	1.74641	1.90997	0.914366	0.360525	0.470146	1.39998	4.72589
Pink1	8832.35	-0.452814	0.0603762	-7.49987	6.38814e-14	5.92726e-13	4827.43	3520.96
Pinlyp	0.846855	-2.05123	1.72287	-1.19059	0.233814	NA	1.4398	0.296943
Pinx1	173.735	0.831844	0.133369	6.23716	4.45572e-10	2.82034e-09	134.539	238.583
Pip	0.0682734	-1.61278	5.19784	-0.310278	0.756349	NA	0.40964	0
Pip4k2a	2690.58	1.12398	0.0962656	11.6758	1.69422e-31	4.18432e-30	1573.84	3431.85
Pip4k2b	4487.58	0.225053	0.0520892	4.32052	1.55661e-05	5.57124e-05	1948.76	2274.56
Pip4k2c	3937	-0.184638	0.0500616	-3.68821	0.000225835	0.000668283	2431.47	2136.58
Pip5k1a	1513.46	-0.202725	0.0667931	-3.03512	0.00240438	0.00589679	1031.42	894.952
Pip5k1b	1155.3	-0.480099	0.0934082	-5.13979	2.75039e-07	1.26028e-06	579.092	415.14
Pip5k1c	13268.8	-0.0173388	0.0930137	-0.186411	0.852122	0.897524	3123.47	3081.97
Pip5kl1	117.288	0.0897929	0.347186	0.258631	0.79592	0.856494	6.97068	7.25588
Pipox	27.8576	-0.439751	0.305644	-1.43877	0.150216	0.230517	37.5564	27.2427
Pir	168.451	-0.508367	0.129285	-3.93215	8.41892e-05	0.000267583	335.782	235.231
Pira1	0.0168961	0.575312	5.19984	0.11064	0.911901	NA	0	0.101376
Pira11	0	NA	NA	NA	NA	NA	0	0
Pira2	19.8655	2.91981	0.300926	9.70275	2.93475e-22	4.7235e-21	13.598	102.549
Pira4	0	NA	NA	NA	NA	NA	0	0
Pira6	97.6303	2.69628	0.27935	9.65196	4.82233e-22	7.62321e-21	77.7158	504.549
Pira7	0	NA	NA	NA	NA	NA	0	0
Pirb	1050.55	2.98399	0.316229	9.43618	3.86633e-21	5.79234e-20	697.424	5517.92
Pirt	24.9558	0.832942	1.27865	0.651424	0.514773	0.621384	0.416194	0.874818
Pisd	1614.42	0.290908	0.0645128	4.50931	6.50386e-06	2.46619e-05	1157.34	1416.57
Pisd-ps1	2111.2	-0.202611	0.109026	-1.85838	0.0631157	0.109917	1560.42	1355.65
Pisd-ps2	543.785	-0.353706	0.108254	-3.26737	0.00108551	0.00285031	380.127	297.128
Pisd-ps3	0	NA	NA	NA	NA	NA	0	0
Pithd1	1597.71	-0.0826848	0.04767	-1.73453	0.0828247	0.139398	949.834	898.466
Pitpna	10029.4	0.42265	0.0383397	11.0238	2.93391e-28	6.3901e-27	5700.47	7641.55
Pitpnb	2599.84	0.099817	0.0536818	1.85942	0.0629678	0.109721	2287.63	2453
Pitpnc1	2843.92	0.365324	0.0743951	4.91059	9.08013e-07	3.88534e-06	2937.69	3785.97
Pitpnm1	6508.73	-0.0822172	0.0814569	-1.00933	0.312814	0.419685	5687.55	5370.91
Pitpnm2	10576.1	-0.419894	0.103731	-4.04792	5.16738e-05	0.000170494	3929.95	2933.85
Pitpnm2os1	0.37653	-0.844143	2.76404	-0.305402	0.76006	NA	0.211374	0
Pitpnm3	2966.95	-0.533001	0.143488	-3.71461	0.000203514	0.000606277	1731.84	1193.39
Pitrm1	1200.01	-0.00546059	0.0491423	-0.111118	0.911523	0.940253	1398.5	1394.45
Pitx1	4.88868	-0.832568	0.621982	-1.33857	0.18071	0.268677	4.72282	2.4139
Pitx2	0.86209	-0.664719	1.76558	-0.376488	0.706554	NA	3.17206	2.00047
Pitx3	1.39678	-3.12495	1.56686	-1.9944	0.0461082	0.0836216	1.94348	0.218704
Piwil1	3.49259	-1.15234	1.03246	-1.11612	0.264373	0.366888	1.59824	0.837478
Piwil2	57.8427	1.54199	0.194809	7.91541	2.46449e-15	2.53276e-14	40.3093	118.245
Piwil4	17.3352	0.547287	0.291952	1.87458	0.0608508	0.10643	39.5888	57.6757
Pja1	6255.88	-0.297973	0.0969383	-3.07385	0.00211317	0.00524198	3178.8	2582.18
Pja2	18103.4	-0.268307	0.0620374	-4.32492	1.52588e-05	5.47071e-05	5106.84	4236.24
Pkd1	5724.18	-0.647842	0.0821161	-7.88934	3.03781e-15	3.09634e-14	9093.46	5803.3
Pkd1l2	9.13587	-0.234174	0.523897	-0.446985	0.654886	0.743026	7.37803	6.18793
Pkd1l3	113.106	-0.0750415	0.181	-0.414595	0.678439	0.762179	50.4071	48.6311
Pkd2	2439.46	-0.778525	0.0640823	-12.1488	5.81913e-34	1.58427e-32	5137.17	2997.97
Pkd2l1	20.5673	-0.539022	0.456698	-1.18026	0.237897	0.336609	5.40919	3.43099
Pkd2l2	325.497	0.115536	0.103354	1.11787	0.263623	0.366057	265.566	288.061
Pkdcc	1407.74	0.147594	0.101893	1.44851	0.147475	0.227003	3373.3	3734.43
Pkdrej	19.1412	-0.568991	0.356688	-1.59521	0.110666	0.178179	18.0254	12.101
Pkhd1	3.85221	0.529754	1.02158	0.518562	0.604066	0.7003	0.968544	1.46242
Pkhd1l1	28.7845	-2.05349	0.299423	-6.85814	6.97608e-12	5.31324e-11	83.1703	20.5108
Pkia	3940.58	-0.304859	0.0845077	-3.60748	0.000309191	0.000896148	1098.57	887.303
Pkib	200.035	2.11448	0.178328	11.8573	1.97349e-32	5.00005e-31	55.8735	243.865
Pkig	1894.37	0.1766	0.0696732	2.53469	0.0112548	0.0237411	1517.54	1711.87
Pklr	11.2276	-0.842473	0.354775	-2.37467	0.0175647	0.0354299	27.4373	15.5038
Pkm	46873.5	0.175325	0.0566416	3.09534	0.00196585	0.00489936	37827.6	42714.4
Pkmyt1	162.905	1.31491	0.132127	9.95185	2.47536e-23	4.19438e-22	109.159	273.921
Pkn1	2096.39	0.517024	0.0596566	8.66666	4.44979e-18	5.53904e-17	2847.1	4076.92
Pkn2	1258.33	-0.0522285	0.0749295	-0.697036	0.48578	0.594246	2035.56	1964.87
Pkn3	283.192	-0.229742	0.145941	-1.57421	0.115439	0.184615	824.156	703.324
Pknox1	576.764	0.237368	0.115952	2.04712	0.0406459	0.074816	618.568	727.577
Pknox2	1302.32	-0.204949	0.0790401	-2.59297	0.00951498	0.0204346	752.806	649.659
Pkp1	20.6189	-0.71887	0.504834	-1.42397	0.154455	0.235816	42.7194	26.3207
Pkp2	731.285	-0.499469	0.135356	-3.69005	0.000224206	0.000663778	201.352	143.176
Pkp3	27.1798	0.834031	0.371342	2.24599	0.0247047	0.0481124	54.2206	96.9441
Pkp4	6550.87	0.239353	0.0404355	5.91938	3.2315e-09	1.87877e-08	3169.05	3743.97
Pla1a	40.8447	0.605866	0.230064	2.63347	0.00845183	0.0183802	63.0589	96.4274
Pla2g10	2.33396	0.316653	0.919121	0.344517	0.730457	0.804348	1.38474	1.57817
Pla2g10os	0	NA	NA	NA	NA	NA	0	0
Pla2g12a	571.517	-0.316956	0.0707383	-4.48069	7.44026e-06	2.79735e-05	694.753	556.555
Pla2g12b	3.08755	-1.02586	0.598557	-1.71388	0.0865501	0.144966	11.6674	5.77626
Pla2g15	1290.94	0.491515	0.0612206	8.02859	9.85962e-16	1.03967e-14	1757	2472.44
Pla2g16	1146.3	0.457154	0.0743542	6.14833	7.83015e-10	4.81549e-09	1665.93	2286.34
Pla2g1b	0.341632	2.51239	3.17114	0.792266	0.428205	NA	0	0.819776
Pla2g2a	0.0729794	-0.844135	5.20164	-0.162283	0.871083	NA	0.211374	0
Pla2g2c	5.23145	0.979148	0.548833	1.78405	0.074415	0.127099	5.87389	11.3863
Pla2g2d	69.0056	-4.83037	0.343567	-14.0595	6.73919e-45	2.60368e-43	379.136	13.0364
Pla2g2e	2.52605	1.05516	0.819821	1.28706	0.198073	0.289909	3.93919	8.42288
Pla2g2f	10.842	-0.125209	1.45741	-0.0859119	0.931536	0.954027	0.175975	0.101376
Pla2g3	83.9224	-0.19127	0.268645	-0.711979	0.476478	0.585404	24.8837	22.0425
Pla2g4a	504.925	0.272145	0.130857	2.07972	0.0375517	0.0697543	1270.42	1534.13
Pla2g4b	6.55997	-0.145893	0.483877	-0.301508	0.763027	0.829437	5.7254	5.08106
Pla2g4c	24.1678	0.964699	0.277632	3.47474	0.000511343	0.00142463	37.962	74.9072
Pla2g4d	2.9773	0.200215	0.821357	0.243761	0.807416	0.865314	2.35313	2.79869
Pla2g4e	904.401	0.797302	0.430096	1.85378	NA	NA	33.3904	56.9359
Pla2g4f	7.23915	1.47086	0.514337	2.85973	0.00424003	0.00985371	9.32927	25.9306
Pla2g5	479.976	-0.639225	0.133686	-4.78153	1.73964e-06	7.18783e-06	1573.77	1010.83
Pla2g6	899.133	-0.200118	0.0825156	-2.42522	0.0152992	0.0312701	793.026	686.392
Pla2g7	2332.63	0.999898	0.125206	7.986	1.39389e-15	1.45336e-14	1151.27	2304.04
Pla2r1	107.211	-0.464518	0.142304	-3.26426	0.0010975	0.00287733	337.693	245.169
Plaa	1551.36	0.444515	0.0599887	7.40999	1.26312e-13	1.13577e-12	1244.17	1697.23
Plac1	0.440332	-0.565224	3.48824	-0.162037	0.871277	NA	1.58037	1.06162
Plac8	531.844	3.48594	0.188185	18.524	1.32116e-76	1.06505e-74	258.579	2900.45
Plac8l1	1.5192	-3.28716	1.43151	-2.29628	0.0216598	0.0427912	2.17928	0.218704
Plac9a	0	NA	NA	NA	NA	NA	0	0
Plac9b	145.593	-0.315396	0.179348	-1.75857	0.0786508	0.133209	445.245	358.276
Plag1	83.3852	-0.622878	0.183828	-3.38837	0.000703094	0.00191474	105.783	69.8839
Plagl1	1486.96	-0.263872	0.33	-0.799612	0.423936	0.53457	3310.12	2756.89
Plagl2	617.873	1.4929	0.072677	20.5416	9.14378e-94	1.18247e-91	676.857	1908.23
Plat	1875.08	-1.01945	0.087539	-11.6457	2.41408e-31	5.92292e-30	4339.11	2138.81
Plau	316.513	0.150864	0.155932	0.967499	0.333294	0.441846	668.551	742.813
Plaur	126.78	1.30784	0.164548	7.94808	1.89421e-15	1.96294e-14	183.778	455.961
Plb1	44.7048	0.419104	0.342497	1.22367	0.221076	0.317343	8.08907	10.3834
Plbd1	702.681	1.65866	0.122601	13.5289	1.05581e-41	3.68879e-40	999.355	3155.2
Plbd2	3326.41	0.293783	0.0486162	6.04291	1.51359e-09	9.07765e-09	3447.11	4225.42
Plcb1	6113.59	0.216953	0.271677	0.798568	0.424541	0.535188	359.761	416.238
Plcb2	178.248	0.865818	0.150019	5.7714	7.86154e-09	4.36097e-08	257.629	471.062
Plcb3	1054.09	-0.221823	0.0554808	-3.9982	6.38268e-05	0.000207359	2341.91	2007.52
Plcb4	1387.51	-0.521822	0.0906071	-5.75917	8.45271e-09	4.66943e-08	2054.3	1429.39
Plcd1	691.016	-0.622279	0.0838507	-7.42127	1.16e-13	1.04811e-12	1502.29	974.922
Plcd3	623.985	-0.753844	0.0742005	-10.1596	3.00434e-24	5.37434e-23	1148.18	678.586
Plcd4	306.823	-0.29146	0.195173	-1.49334	0.135348	0.211128	121.717	98.9459
Plce1	945.394	-0.532801	0.0950121	-5.60772	2.05012e-08	1.08612e-07	2525.55	1745.95
Plcg1	2665.25	-0.660289	0.0566212	-11.6615	2.00464e-31	4.93789e-30	2917.5	1843.01
Plcg2	638.517	1.33196	0.124563	10.693	1.09745e-26	2.23841e-25	904.265	2278.39
Plch1	229.11	-0.491107	0.197574	-2.48569	0.0129301	0.02689	107.212	76.4928
Plch2	3836.81	-0.456665	0.127139	-3.59185	0.000328344	0.000947239	1061.66	770.747
Plcl1	1110.19	-0.545151	0.0906119	-6.01632	1.78422e-09	1.06322e-08	836.309	573.693
Plcl2	2235.33	0.64796	0.0919529	7.04665	1.83279e-12	1.47622e-11	939.94	1473.79
Plcxd1	192.048	-0.344295	0.140067	-2.45807	0.0139686	0.0287935	89.4313	69.1637
Plcxd2	2618.46	0.388943	0.183598	2.11845	0.034137	0.0641407	120.605	155.697
Plcxd3	159.429	0.704812	0.42437	1.66084	0.0967453	0.15925	4.8126	6.67672
Plcz1	16.1177	1.48399	1.33002	1.11576	0.264525	0.367048	0.20482	0.640162
Pld1	579.34	-0.16688	0.11129	-1.49952	0.13374	0.208976	1381.46	1231.55
Pld2	829.852	-0.0895509	0.0562131	-1.59306	0.111146	0.178789	1241.17	1167.98
Pld3	15718.4	-0.263144	0.0678068	-3.88079	0.000104119	0.000325868	5040.57	4195.31
Pld4	984.244	1.61817	0.125326	12.9117	3.86436e-38	1.21763e-36	1324.22	4065.72
Pld5	187.725	-0.277545	0.118416	-2.34381	0.019088	0.0382293	171.101	140.521
Pld6	10.6154	-0.378087	0.407931	-0.92684	0.35401	0.463338	12.2344	9.34935
Pldi	3.04528	2.50595	0.80272	3.12183	0.00179731	0.00451375	1.7698	10.2719
Plec	9042.83	-0.0280487	0.081319	-0.344921	0.730153	0.804105	8881	8709.98
Plek	1966.67	3.31896	0.115762	28.6705	8.89959e-181	7.89182e-178	943.216	9414.58
Plek2	28.5237	-0.190993	0.252072	-0.757691	0.448636	0.558269	77.5614	68.1697
Plekha1	2935.75	-0.0988191	0.0486589	-2.03085	0.04227	0.0773993	2329.32	2171.69
Plekha2	1321.75	0.622732	0.0937845	6.64003	3.1363e-11	2.23172e-10	1457.97	2245.95
Plekha3	1304.6	0.288895	0.0663846	4.35183	1.35006e-05	4.87698e-05	1150.58	1406.24
Plekha4	365.776	0.309906	0.0820691	3.77616	0.000159267	0.000483987	845.124	1047.55
Plekha5	1694.66	-0.474604	0.0884689	-5.36464	8.11104e-08	3.98533e-07	1488.3	1067.29
Plekha6	2714.18	-0.818243	0.0674605	-12.1292	7.39476e-34	2.00444e-32	1527.68	865.765
Plekha7	715.316	-0.314336	0.0896674	-3.50557	0.000455624	0.00127892	613.385	492.076
Plekha8	597.329	-0.128419	0.073415	-1.74922	0.0802534	0.135578	610.35	561.92
Plekhb1	7114.32	-0.836728	0.101767	-8.22197	2.00191e-16	2.22565e-15	6646.5	3723.31
Plekhb2	6653.78	-0.0774065	0.0538363	-1.43781	0.150487	0.230819	5107.86	4838.8
Plekhd1	83.9857	-1.07213	0.497752	-2.15394	0.0312449	0.0592991	30.3834	14.2358
Plekhd1os	0.239839	0.805879	3.44056	0.234229	0.814807	NA	0.20482	0.414271
Plekhf1	387.082	-0.0597337	0.104877	-0.569563	0.568974	0.670385	960.01	921.626
Plekhf2	416.067	0.553991	0.0754178	7.34562	2.04808e-13	1.80755e-12	648.872	955.782
Plekhg1	619.409	-0.585269	0.108612	-5.38861	7.1003e-08	3.51747e-07	886.401	591.166
Plekhg2	671.573	-0.0289277	0.0867909	-0.333303	0.738906	0.81121	1680.83	1647.95
Plekhg3	786.708	-0.192328	0.103174	-1.86411	0.0623057	0.10874	1754.5	1535.76
Plekhg4	118.023	-0.751085	0.192294	-3.90592	9.38674e-05	0.00029597	107.173	63.4572
Plekhg5	4403.97	-0.684324	0.0854458	-8.00887	1.15772e-15	1.21323e-14	1576.39	981.235
Plekhg6	38.7963	0.324406	0.204366	1.58738	0.112427	0.180499	87.9286	110.487
Plekhh1	546.921	-0.557096	0.124753	-4.46559	7.98466e-06	2.98815e-05	169.384	114.618
Plekhh2	363.091	-0.473397	0.111804	-4.23416	2.29412e-05	8.02574e-05	498.945	360.307
Plekhh3	840.877	-0.445604	0.107898	-4.12986	3.62988e-05	0.000122589	1509.59	1107.06
Plekhj1	1166.11	0.63274	0.0678574	9.32455	1.11452e-20	1.62781e-19	1072.12	1664.81
Plekhm1	1821.28	1.50138	0.0909121	16.5146	2.87969e-61	1.63993e-59	1649.44	4672.12
Plekhm2	3228.7	0.0503653	0.0517083	0.974026	0.330044	0.43843	1681.44	1738.34
Plekhm3	1389.79	-0.140897	0.0636187	-2.21471	0.0267799	0.0517157	893.232	808.845
Plekhn1	124.667	0.279498	0.136138	2.05304	0.0400682	0.0739272	156.438	189.673
Plekho1	1414.48	1.11322	0.0836514	13.3079	2.0835e-40	6.9908e-39	1448.44	3134.6
Plekho2	1415.35	1.28713	0.0942166	13.6614	1.7263e-42	6.218e-41	1953.27	4768.79
Plekhs1	53.5437	-0.308739	0.221199	-1.39575	0.162788	0.246353	94.8206	76.4819
Plet1	7.7782	-1.46479	0.751372	-1.94949	0.0512366	0.0915669	23.1822	8.46108
Plet1os	4.58828	-0.453126	0.763682	-0.593343	0.552951	0.656699	4.27874	3.40411
Plg	31.9316	-0.300094	0.242526	-1.23737	0.215949	0.311351	92.2884	74.8781
Plgrkt	389.364	0.611316	0.0943727	6.47767	9.31476e-11	6.30762e-10	515.428	788.716
Plin1	8.64974	-1.37238	0.448862	-3.05746	0.00223221	0.00550738	18.7956	7.21571
Plin2	1160.86	1.65334	0.111093	14.8824	4.28789e-50	1.90117e-48	1542.6	4854.07
Plin3	1092.49	-0.104664	0.0518105	-2.02013	0.0433698	0.0791099	2465.37	2294.18
Plin4	629.252	0.197489	0.257675	0.766426	0.443423	0.553474	299.38	343.75
Plin5	31.927	0.416467	0.35562	1.1711	0.241558	0.340728	28.2529	38.286
Plk1	121.566	1.49293	0.161007	9.27245	1.8192e-20	2.62004e-19	140.376	395.475
Plk2	6284.09	-0.219992	0.0898746	-2.44777	0.0143745	0.0295292	1359.12	1163.53
Plk3	414.314	1.09733	0.153013	7.17147	7.41961e-13	6.22098e-12	238.328	509.512
Plk4	178.817	0.66719	0.103113	6.47046	9.77077e-11	6.6116e-10	211.835	337.762
Plk5	896.968	-0.344936	0.151641	-2.27469	0.0229247	0.0450177	1350.91	1062.08
Pllp	635.035	-1.19984	0.166278	-7.21585	5.3597e-13	4.55122e-12	245.6	104.532
Pln	74.9519	-0.972311	0.233011	-4.17282	3.00855e-05	0.00010312	199.666	102.845
Plod1	1988.46	-0.226908	0.0749504	-3.02744	0.00246632	0.00603314	4475.67	3823.62
Plod2	863.994	-0.650708	0.127841	-5.08997	3.58123e-07	1.61633e-06	2527.37	1610.91
Plod3	2062.23	0.25569	0.0481177	5.31383	1.07343e-07	5.19882e-07	3430	4095.83
Plp1	25848.3	-0.649778	0.199739	-3.25314	0.00114138	0.00298438	2725.88	1735.53
Plp2	420.809	0.188524	0.0756084	2.49343	0.0126516	0.0263592	1001.93	1144.35
Plrg1	1096.21	0.038104	0.0533127	0.714727	0.474778	0.584009	1009.88	1035.06
Pls1	309.174	-0.312555	0.0832092	-3.75626	0.00017247	0.000520456	342.997	275.962
Pls3	5811.54	-0.550591	0.0548106	-10.0453	9.63253e-24	1.67485e-22	4781.34	3267.35
Plscr1	383.41	1.24887	0.0913288	13.6745	1.44265e-42	5.21045e-41	633.872	1508.51
Plscr2	325.047	0.256634	0.101037	2.54	0.0110852	0.0234097	782.978	935.257
Plscr3	655.412	0.326116	0.0806738	4.0424	5.29067e-05	0.000174223	1068.86	1341.03
Plscr4	226.059	-0.643915	0.10238	-6.28947	3.18547e-10	2.05472e-09	618.789	397.709
Plscr5	0.999569	-0.599264	1.48225	-0.404293	0.685997	0.76843	1.00394	0.640162
Pltp	3662.5	0.829089	0.0800404	10.3584	3.83428e-25	7.23425e-24	6764.02	12018.1
Plvap	4061.31	0.0552809	0.076202	0.725452	0.468175	0.577298	10860.9	11284.3
Plxdc1	469.849	-0.461701	0.100847	-4.57825	4.68883e-06	1.80927e-05	157.089	114.277
Plxdc2	1432.5	-0.949636	0.0533194	-17.8103	5.87622e-71	4.02305e-69	3522.68	1824.2
Plxna1	4798.58	-0.213372	0.0688939	-3.09712	0.00195414	0.00487409	2227.72	1920.05
Plxna2	4511.53	-0.521106	0.0588225	-8.85896	8.07669e-19	1.06368e-17	3413.26	2379
Plxna3	883.916	-0.356707	0.119	-2.99754	0.00272172	0.0065986	478.097	371.063
Plxna4	4656.94	-0.552319	0.0753343	-7.33157	2.27475e-13	1.99531e-12	1671.68	1140.11
Plxna4os1	19.1766	1.66013	0.260346	6.37662	1.81044e-10	1.19638e-09	22.9996	73.1395
Plxnb1	3134.99	-0.53291	0.0911147	-5.84878	4.95195e-09	2.82522e-08	2244.16	1548.6
Plxnb2	6163.02	0.372833	0.0560234	6.65494	2.83407e-11	2.02907e-10	12589	16301.5
Plxnb3	532.842	0.278623	0.140896	1.97751	0.0479843	0.0864768	111.901	136.534
Plxnc1	1468.95	0.175017	0.0993906	1.7609	0.0782556	0.132624	999.795	1128.71
Plxnd1	3902.61	-0.627895	0.0745322	-8.42448	3.6236e-17	4.25465e-16	8896.42	5757.04
Pm20d1	79.9803	-0.341315	0.133449	-2.55764	0.0105384	0.0223718	166.081	130.017
Pm20d2	347.683	-0.561836	0.0915822	-6.13478	8.52778e-10	5.22727e-09	397.42	269.125
Pmaip1	80.2232	1.28576	0.216449	5.94027	2.84558e-09	1.66166e-08	64.1331	156.569
Pmch	0.878614	0.546283	1.26657	0.431309	0.666244	NA	1.03705	1.53184
Pmel	14.0727	-0.525916	0.387832	-1.35604	0.175086	0.26161	29.4555	20.5071
Pmepa1	3407.99	-0.258302	0.0894944	-2.88623	0.00389883	0.00913717	7797.82	6518.76
Pmf1	209.356	0.570046	0.10705	5.32505	1.00925e-07	4.9071e-07	403.648	599.995
Pmfbp1	6.8079	-2.62524	1.24164	-2.11433	0.0344871	0.0647007	1.32263	0.195566
Pmis2	1.17451	-0.74486	1.46684	-0.507798	0.611595	0.706828	0.821413	0.461451
Pml	946.103	0.563169	0.0687339	8.19347	2.53808e-16	2.79835e-15	1455.78	2149.79
Pmm1	2852.6	-0.159541	0.0836488	-1.90728	0.0564847	0.0996927	1113.07	992.893
Pmm2	653.15	0.554863	0.0638915	8.68447	3.80517e-18	4.76529e-17	776.29	1142.88
Pmp2	1.72521	-1.77362	0.899461	-1.97187	0.0486241	0.0874853	5.18864	1.49275
Pmp22	2048.19	-0.538617	0.0649714	-8.29007	1.13185e-16	1.28052e-15	6171.27	4245.5
Pmpca	2220.83	0.162023	0.0353135	4.58814	4.47213e-06	1.7332e-05	1655.26	1845.06
Pmpcb	1402.71	0.0755221	0.0543862	1.38863	0.164946	0.249037	1321.74	1391.72
Pms1	114.119	-0.146734	0.139217	-1.05399	0.291886	0.397622	136.318	122.612
Pms2	400.236	-0.00928695	0.0824437	-0.112646	0.910311	0.939315	281.446	278.652
Pmvk	820.025	0.20812	0.0908397	2.29107	0.0219593	0.0433001	675.278	779.839
Pnck	1372.17	-0.248023	0.154656	-1.6037	0.108779	0.175719	603.683	506.357
Pnisr	6090.88	-0.229759	0.0674889	-3.40439	0.000663108	0.00181327	5050.35	4305.79
Pnkd	4763.39	-0.286958	0.113234	-2.53421	0.0112703	0.0237657	1205.36	983.678
Pnkp	944.354	0.236756	0.05684	4.16531	3.10923e-05	0.000106232	957.724	1128.26
Pnldc1	32.1488	-0.375527	0.273421	-1.37344	0.169615	0.254805	38.2096	29.0817
Pnlip	9.15906	-1.19568	1.24787	-0.958179	0.337973	0.446363	0.825678	0.296943
Pnliprp1	0.403225	0.336782	2.48206	0.135686	0.892069	NA	0.206953	0.202753
Pnliprp2	2.46252	0.592691	1.55975	0.379991	0.703952	0.78267	0	0.101376
Pnma1	114.285	-0.548527	0.207015	-2.6497	0.0080564	0.0176253	77.5985	52.5807
Pnma2	1230.8	0.272383	0.160367	1.6985	0.0894131	0.148931	45.2579	51.687
Pnma3	496.11	0.190068	0.402043	0.472756	0.636388	0.727981	14.7005	15.9699
Pnma5	24.7816	-0.405525	0.450299	-0.900567	0.367819	0.477718	6.47602	4.90144
Pnmal1	2430.82	1.10356	0.574921	1.91949	NA	NA	36.3052	77.1439
Pnmal2	11541.8	-0.132398	0.1793	-0.738415	0.460262	0.569691	2583.23	2353.86
Pnmt	3.39409	-0.844146	1.51468	-0.557311	0.577315	0.677685	0.206953	0
Pnn	3448.66	0.0371606	0.0655639	0.566784	0.570861	0.672268	3290.75	3375.14
Pno1	704.511	0.892692	0.0703485	12.6896	6.75678e-37	2.03271e-35	451.107	840.781
Pnoc	173.271	2.19649	0.226571	9.69446	3.18326e-22	5.11906e-21	15.4064	70.9537
Pnp	2583.7	1.00628	0.0827578	12.1593	5.11752e-34	1.39734e-32	4424.91	8887.03
Pnp2	271.352	0.820446	0.130248	6.29908	2.99414e-10	1.936e-09	493.582	871.148
Pnpla1	15.001	-3.16032	1.14312	-2.76465	0.00569846	0.0129222	1.97035	0.218704
Pnpla2	1221.89	0.158272	0.101698	1.5563	0.119637	0.189962	2051.69	2290.27
Pnpla3	442.993	-0.631764	0.0743477	-8.49743	1.93835e-17	2.31533e-16	716.252	462.234
Pnpla5	0.555423	-1.01618	1.98274	-0.512516	0.60829	NA	0.821413	0.414271
Pnpla6	1874	-0.454419	0.0530394	-8.56759	1.05676e-17	1.27951e-16	1718.61	1252.14
Pnpla7	625.937	-0.0345303	0.0944741	-0.3655	0.714738	0.79161	851.77	832.725
Pnpla8	3460.48	-0.169827	0.0436877	-3.88731	0.000101363	0.000317669	2300.45	2044.89
Pnpo	1161.67	-0.0225018	0.0666739	-0.33749	0.735748	0.808467	821.561	807.736
Pnpt1	743.183	0.371712	0.0761043	4.88424	1.0383e-06	4.41644e-06	669.858	865.601
Pnrc1	1862.94	-0.236798	0.0678735	-3.48882	0.000485164	0.00135718	3003.96	2548.17
Pnrc2	1486.65	-0.0553594	0.0503465	-1.09957	0.271521	0.375372	2376.85	2288.66
Poc1a	140.076	0.480172	0.148348	3.23679	0.00120883	0.00314265	83.0946	116.929
Poc1b	277.588	0.124647	0.079169	1.57444	0.115385	0.184581	477.091	520.473
Poc5	887.55	-0.122435	0.0593304	-2.06362	0.0390542	0.0723361	563.037	514.16
Podn	637.892	-0.0931599	0.103703	-0.89833	0.36901	0.479014	1670.9	1565.62
Podnl1	166.726	-0.691506	0.112161	-6.16531	7.0343e-10	4.35047e-09	604.291	373.816
Podxl	2239.37	-0.476397	0.0709831	-6.71141	1.92756e-11	1.4082e-10	5536.84	3980.85
Podxl2	2557.07	-0.56347	0.127791	-4.40932	1.03698e-05	3.8133e-05	2280.19	1539.82
Pof1b	16.4493	-2.09817	0.410479	-5.11152	3.19582e-07	1.45152e-06	16.7902	4.02482
Pofut1	1048.25	-0.16373	0.0583113	-2.80787	0.0049871	0.0114133	2036.9	1820.7
Pofut2	1584.86	-0.185441	0.0657909	-2.81864	0.00482282	0.011074	3123.34	2746.8
Pogk	1509.23	-0.0954974	0.0669189	-1.42706	0.153562	0.234723	1234.84	1155.29
Poglut1	1264.54	-0.216905	0.0524281	-4.13719	3.51592e-05	0.000118978	1291.68	1111.77
Pogz	2042.2	-0.176515	0.0544912	-3.23932	0.00119813	0.00311788	1622.94	1432.9
Pola1	214.763	0.300409	0.0910473	3.29949	0.000968623	0.00256837	346.744	428.718
Pola2	284.01	0.643112	0.111111	5.788	7.12286e-09	3.97132e-08	343.664	538.853
Polb	1232.27	0.048006	0.0565586	0.848783	0.396002	0.506759	882.384	909.713
Pold1	326.994	0.338933	0.0902869	3.75396	0.000174064	0.000525011	465.697	590.311
Pold2	557.515	0.282585	0.0774144	3.65029	0.000261947	0.000766735	682.54	828.976
Pold3	1005.84	0.419642	0.0642567	6.53072	6.54543e-11	4.49941e-10	1150.27	1540.28
Pold4	409.738	0.808321	0.123326	6.55436	5.58792e-11	3.87121e-10	563.928	988.972
Poldip2	2451.82	-0.0855906	0.0480947	-1.77963	0.0751372	0.128074	1861.66	1750.24
Poldip3	2776.14	0.147014	0.0354002	4.15291	3.28271e-05	0.000111593	2930.05	3238.9
Pole	104.71	0.988096	0.169377	5.83372	5.42056e-09	3.07468e-08	133.558	265.58
Pole2	62.852	0.250994	0.221395	1.13369	0.256923	0.358867	144.961	172.728
Pole3	459.07	0.0338058	0.0821215	0.411656	0.680592	0.763953	615.411	630.366
Pole4	1089.56	0.698244	0.0566005	12.3364	5.7712e-35	1.64581e-33	852.8	1386.39
Polg	2210.82	-0.0062035	0.0542052	-0.114445	0.908885	0.938312	1745.01	1734.69
Polg2	85.3008	-0.361794	0.148898	-2.42982	0.0151063	0.0309199	156.238	123.51
Polh	210.419	0.273682	0.0834853	3.2782	0.0010447	0.0027513	314.417	381.044
Poli	250.908	0.0388365	0.139922	0.277557	0.781352	0.844404	207.897	214.937
Polk	389.899	-0.227225	0.0861224	-2.6384	0.00832983	0.0181488	625.484	535.953
Poll	324.985	-0.0812249	0.0808762	-1.00431	0.315229	0.422346	393.329	373.434
Polm	300.717	-0.0804059	0.119806	-0.671136	0.502134	0.609605	501.301	474.098
Poln	17.4895	-0.274139	0.325863	-0.841272	0.400195	0.511191	32.0123	26.3581
Polq	134.903	1.00936	0.185093	5.45326	4.94557e-08	2.50602e-07	66.7375	135.193
Polr1a	1099.79	-0.131948	0.0600925	-2.19574	0.0281105	0.0539941	1526.88	1392.14
Polr1b	333.004	0.167169	0.0868918	1.92388	0.0543695	0.0964072	295.564	332.723
Polr1c	750.544	0.0257022	0.0584003	0.440104	0.659862	0.746942	855.88	871.052
Polr1d	1320.67	0.323151	0.0773945	4.17537	2.97501e-05	0.000102008	1394.79	1745.4
Polr1e	225.41	0.192531	0.115664	1.66456	0.096	0.158163	187.674	214.093
Polr2a	4783.86	-0.252987	0.0640951	-3.94705	7.91195e-05	0.000252678	6746.26	5662.45
Polr2b	2309.21	-0.215989	0.0484034	-4.46228	8.10917e-06	3.03048e-05	2738.61	2355.67
Polr2c	1269.27	0.20248	0.064656	3.13166	0.00173823	0.00437778	950.818	1092.71
Polr2d	564.004	0.176993	0.0610367	2.89978	0.00373423	0.0087857	696.705	785.778
Polr2e	1620.69	0.110128	0.0775781	1.41958	0.155731	0.237435	1312.39	1415.86
Polr2f	1029.56	0.244934	0.108906	2.24905	0.0245092	0.0477517	1007.78	1193.61
Polr2g	1443.71	0.239487	0.0764703	3.13177	0.00173756	0.0043768	1007.98	1190.2
Polr2h	410.957	0.459175	0.0787059	5.83406	5.40931e-09	3.06923e-08	276.18	381.143
Polr2i	457.791	0.232412	0.107543	2.16111	0.0306865	0.0583667	487.737	571.707
Polr2j	696.944	0.343352	0.0929018	3.69586	0.000219148	0.000649257	541.278	685.122
Polr2k	468.157	0.212669	0.12586	1.68972	0.0910816	0.151291	475.804	551.532
Polr2l	1148.18	0.211663	0.110655	1.91282	0.0557712	0.0985922	1254.73	1452.67
Polr2m	5114.63	-0.2523	0.0474809	-5.31371	1.07418e-07	5.20111e-07	6243.6	5240.35
Polr3a	961.599	-0.0706635	0.0612208	-1.15424	0.248402	0.348849	682.429	649.796
Polr3b	778.708	-0.0252377	0.0724417	-0.348386	0.72755	0.802158	927.119	913.254
Polr3c	716.466	0.554061	0.0642913	8.61799	6.81426e-18	8.35386e-17	639.288	941.468
Polr3d	614.642	0.115196	0.0799904	1.44013	0.149831	0.230066	557.539	603.406
Polr3e	1088.92	0.161615	0.0730095	2.21361	0.0268554	0.0518509	804.456	900.356
Polr3f	718.83	-0.0538542	0.0815142	-0.660673	0.508822	0.615918	634.967	612.801
Polr3g	157.521	-0.322684	0.110389	-2.92314	0.00346517	0.00820867	109.98	88.1315
Polr3gl	717.313	-0.227706	0.0617945	-3.68489	0.000228802	0.000676308	905.965	772.292
Polr3h	889.452	-0.122702	0.074303	-1.65137	0.098663	0.161991	478.643	437.311
Polr3k	1027.85	0.0889245	0.0693789	1.28172	0.19994	0.292298	735.952	783.424
Polrmt	1096.67	-0.0786837	0.0631118	-1.24674	0.212495	0.307489	885.995	834.408
Pom121	2675.35	0.0379471	0.0848804	0.447065	0.654828	0.743006	1477.23	1515.88
Pom121l12	0	NA	NA	NA	NA	NA	0	0
Pom121l2	0.951909	-0.824548	1.64275	-0.501932	0.615716	0.709922	0.382928	0.218704
Pomc	50.8945	-2.78229	0.726548	-3.82946	NA	NA	176.514	25.6604
Pomgnt1	2060.85	-0.253985	0.0569699	-4.45823	8.26397e-06	3.084e-05	2099.03	1756.66
Pomgnt2	1090	-0.668412	0.0859495	-7.7768	7.43844e-15	7.39161e-14	913.115	570.873
Pomk	960.153	-0.304335	0.06251	-4.86859	1.124e-06	4.75815e-06	724.249	585.187
Pomp	2578.58	0.946289	0.0899549	10.5196	7.01822e-26	1.3874e-24	1712.85	3300.68
Pomt1	522.396	-0.284288	0.0709348	-4.00773	6.1304e-05	0.000199825	630.072	516.416
Pomt2	962.53	-0.392108	0.064441	-6.08475	1.16673e-09	7.07944e-09	1462.77	1114.53
Pon1	10.9839	-0.986195	0.623286	-1.58225	0.113592	0.182088	42.0592	21.3174
Pon2	1135.61	-0.0150282	0.0646642	-0.232404	0.816224	0.872144	1815.88	1798.42
Pon3	243.86	-0.0835751	0.109501	-0.763238	0.445322	0.555184	676.909	639.806
Pop1	181.385	0.284891	0.125188	2.2757	0.0228637	0.0449075	136.367	164.272
Pop4	296.333	0.232646	0.104989	2.21591	0.0266976	0.0515782	298.734	351.214
Pop5	1103	0.238611	0.0820073	2.90963	0.00361856	0.00853946	486.503	572.074
Pop7	413.309	0.358969	0.0942965	3.80681	0.000140772	0.00043187	298.346	381.611
Popdc2	15.5394	-0.624511	0.306245	-2.03925	0.0414248	0.0760236	39.0345	25.7952
Popdc3	85.9181	-1.09989	0.761185	-1.44497	0.148466	0.228339	2.16157	0.890828
Por	3883.67	0.235627	0.0678706	3.47172	0.000517145	0.00143907	5504.42	6479.67
Porcn	1978.11	-0.111569	0.052655	-2.11886	0.0341023	0.064082	641.578	589.589
Postn	2686.6	-1.0093	0.112501	-8.97149	2.92528e-19	3.9503e-18	10657.7	5293.99
Pot1a	386.502	-0.236811	0.0938734	-2.52266	0.011647	0.0244769	468.136	398.506
Pot1b	118.155	-0.208924	0.114986	-1.81695	0.0692241	0.119228	201.907	175.387
Poteg	1.49699	-0.318445	1.1049	-0.288212	0.773185	0.838082	4.13192	3.38714
Pou1f1	0.825159	-2.09462	2.42193	-0.864859	0.387116	NA	1.87615	0.398319
Pou2af1	43.7425	-0.832505	0.314915	-2.64359	0.00820325	0.0179087	163.874	92.3031
Pou2f1	575.042	-0.29761	0.0790102	-3.76673	0.000165397	0.000501142	713.479	580.632
Pou2f2	733.657	3.84598	0.155394	24.7498	3.11405e-135	9.20474e-133	220.325	3167.14
Pou2f3	8.63622	-0.16805	0.41237	-0.407523	0.683624	0.76634	9.62382	8.48874
Pou3f1	2088.42	-0.279985	0.175565	-1.59477	0.110764	0.178306	168.232	136.946
Pou3f2	547.091	0.615854	0.360984	1.70604	0.088	0.146959	31.1309	46.5413
Pou3f3	2399.96	-0.488437	0.177876	-2.74594	0.00603385	0.0135999	383.737	271.519
Pou3f3os	645.436	-0.348779	0.252759	-1.37989	0.167621	0.252252	31.1127	22.4364
Pou3f4	50.9031	-0.230016	0.297329	-0.773607	0.439163	0.549419	21.8039	17.1866
Pou4f1	4.62913	-1.09087	0.759029	-1.43719	0.150663	0.231051	4.35888	2.2048
Pou4f2	0.648844	0.701137	2.21019	0.317229	0.75107	NA	0.20482	0.304129
Pou4f3	0.337448	0.631978	3.2826	0.192523	0.847332	NA	0	0.258699
Pou5f1	0.0462253	-0.146026	5.19984	-0.0280828	0.977596	NA	0.175975	0.101376
Pou5f2	1.52309	0.355487	1.12437	0.316165	0.751877	0.821056	2.46715	3.12438
Pou6f1	2949.84	-0.220969	0.0915694	-2.41313	0.0158161	0.0322099	1141.05	976.864
Pou6f2	26.5508	0.483286	0.626944	0.77086	0.44079	0.550973	1.90611	2.949
Pp2d1	5.72168	0.658572	0.608471	1.08234	0.279102	0.383745	2.43932	3.76776
Ppa1	2036.48	0.289028	0.0552108	5.23499	1.64991e-07	7.78823e-07	1334.18	1626.87
Ppa2	828.645	-0.11844	0.0735634	-1.61004	0.107389	0.173911	693.832	640.825
Ppan	614.998	0.608345	0.0686021	8.86774	7.46446e-19	9.84441e-18	514.527	783.019
Ppap2a	1073.25	-0.342886	0.0674468	-5.0838	3.69965e-07	1.66614e-06	2305.38	1818.35
Ppap2b	9056.44	-0.4945	0.0634806	-7.78978	6.7125e-15	6.68808e-14	18430	13079.7
Ppap2c	140.129	-0.0198691	0.101945	-0.194901	0.845471	0.893118	319.795	316.334
Ppapdc1a	78.7395	1.31264	0.719506	1.82436	0.0680973	0.117592	5.51768	12.9649
Ppapdc1b	722.622	-0.336489	0.0748684	-4.49441	6.97633e-06	2.63089e-05	1076.82	852.794
Ppapdc2	1613.74	-0.162369	0.067267	-2.41379	0.0157874	0.032155	689.315	616.423
Ppapdc3	627.716	-0.215189	0.0989985	-2.17366	0.0297305	0.0567605	311.668	266.56
Ppara	159.557	-0.743886	0.131157	-5.67172	1.41374e-08	7.62207e-08	155.681	92.5835
Ppard	1028.54	-0.0264862	0.0871211	-0.304016	0.761116	0.828153	1303.98	1280.07
Pparg	151.946	0.508731	0.121076	4.20176	2.64848e-05	9.15709e-05	209.133	298.708
Ppargc1a	1176.8	-0.0493645	0.172129	-0.286788	0.774275	0.839068	322.61	309.506
Ppargc1b	292.451	0.153502	0.134756	1.13911	0.254658	0.35628	143.8	159.14
Ppat	553.416	0.246475	0.0611164	4.03287	5.50992e-05	0.000180676	418.658	498.537
Ppbp	166.978	0.562248	0.73177	0.768341	0.442285	0.552433	400.153	591.126
Ppcdc	356.738	0.185827	0.0831339	2.23528	0.0253993	0.049296	392.196	447.986
Ppcs	227.927	-0.10829	0.0874199	-1.23873	0.215446	0.310745	329.845	306.539
Ppdpf	790.978	0.130031	0.0746077	1.74287	0.0813569	0.137281	757.965	826.304
Ppef1	12.3366	-0.952241	0.464244	-2.05117	0.0402508	0.0741761	13.9898	7.51508
Ppef2	87.0271	-0.1819	0.16748	-1.0861	0.277435	0.381947	250.181	221.034
Ppfia1	1615.27	-0.240596	0.056941	-4.22535	2.38573e-05	8.3259e-05	2451.16	2073.77
Ppfia2	3847.74	-0.272344	0.175271	-1.55384	0.120221	0.190777	579.274	476.864
Ppfia3	6726.1	-0.223118	0.158715	-1.40578	0.159791	0.242532	466.669	396.675
Ppfia4	2857.54	-0.466342	0.0824635	-5.65514	1.5572e-08	8.34747e-08	1791.18	1294.02
Ppfibp1	1797.67	-0.310525	0.0896552	-3.46355	0.000533092	0.00147903	3810.31	3072.28
Ppfibp2	652.804	-0.548163	0.0976792	-5.61187	2.00149e-08	1.06187e-07	1706.91	1167.57
Pphln1	1217.94	0.32303	0.0666934	4.8435	1.27569e-06	5.35767e-06	1051.34	1316.82
Ppia	22734.7	0.695123	0.0708629	9.8094	1.02579e-22	1.69197e-21	14913.7	24145.8
Ppib	1518.36	0.0659948	0.0448377	1.47186	0.141058	0.218699	2526.1	2642.51
Ppic	1267.65	-0.856612	0.0928853	-9.22226	2.90909e-20	4.15437e-19	4760.8	2629.4
Ppid	2175.59	0.0983485	0.0709039	1.38707	0.165421	0.249613	1377.41	1473.16
Ppie	433.367	0.318541	0.0798349	3.99	6.60736e-05	0.000213912	588.65	733.983
Ppif	568.642	0.44906	0.077991	5.75784	8.51963e-09	4.705e-08	326.319	443.955
Ppifos	68.9092	0.0780443	0.179105	0.435745	0.663022	0.749608	33.1705	35.3428
Ppig	3016.53	0.315636	0.0497733	6.34147	2.27586e-10	1.49282e-09	2553.1	3178.24
Ppih	434.833	0.341865	0.0868918	3.93438	8.34106e-05	0.000265335	407.625	517.695
Ppil1	440.627	0.319602	0.080313	3.97945	6.90747e-05	0.000222969	477.475	597.181
Ppil2	1956.67	0.119366	0.0335521	3.55762	0.000374233	0.00106903	1717.85	1861.33
Ppil3	461.533	0.0931924	0.096086	0.969886	0.332104	0.44072	455.41	487.52
Ppil4	1513.55	0.0108992	0.0504408	0.216079	0.828926	0.880915	1491.78	1504.41
Ppil6	84.1903	-0.233671	0.207169	-1.12792	0.259353	0.361502	78.4368	67.5786
Ppip5k1	3703.45	-0.378237	0.0602956	-6.27304	3.54055e-10	2.27117e-09	2476.07	1900.47
Ppip5k2	744.032	0.21368	0.0712108	3.00067	0.00269384	0.00653612	616.373	717.145
Ppl	105.44	-0.644942	0.229264	-2.8131	0.0049066	0.0112512	142.443	91.9705
Ppm1a	4670.58	-0.135601	0.0398149	-3.40579	0.000659734	0.00180484	2975	2704.67
Ppm1b	3513.75	-0.0639888	0.0481277	-1.32956	0.183662	0.272349	2385.41	2284.22
Ppm1d	542.088	-0.204929	0.0756522	-2.70883	0.00675203	0.0150438	664.887	577.078
Ppm1e	9097.21	0.0734429	0.305162	0.240669	0.809812	0.867283	918.873	965.156
Ppm1f	2258.5	-0.0915655	0.0470895	-1.9445	0.0518354	0.0925217	1892.01	1774.27
Ppm1g	2350.01	0.237804	0.0459589	5.17427	2.28803e-07	1.06095e-06	2355.59	2777.14
Ppm1h	3161.15	0.433636	0.0822538	5.27193	1.35e-07	6.44772e-07	2375.36	3208.33
Ppm1j	32.2098	0.772326	0.297571	2.59543	0.00944722	0.0203007	61.3625	103.79
Ppm1k	1679.27	-0.0426257	0.089286	-0.477406	0.633073	0.725437	458.179	443.675
Ppm1l	1699.69	-0.485462	0.119951	-4.04716	5.18422e-05	0.000170929	405.131	286.161
Ppm1m	758.608	0.0868349	0.0653368	1.32904	0.183836	0.27252	1550.76	1648.17
Ppm1n	22.2756	1.43972	0.274868	5.23786	1.6245e-07	7.67608e-07	28.5265	77.58
Ppme1	7199.32	-0.0171934	0.0838878	-0.204958	0.837605	0.886844	2029.89	2002.09
Ppox	699.754	-0.166691	0.0867293	-1.92198	0.0546089	0.0967856	930.293	829.222
Ppp1ca	5607.56	0.605201	0.0500795	12.0848	1.27062e-33	3.39476e-32	4692.82	7141.33
Ppp1cb	8030.5	-0.150991	0.0654432	-2.3072	0.0210436	0.0416887	5464.67	4922.61
Ppp1cc	7188.66	0.13843	0.0554791	2.49517	0.0125898	0.0262509	7542.18	8299.75
Ppp1r10	2156.28	-0.141845	0.0714596	-1.98497	0.0471481	0.0852171	2090.68	1893.74
Ppp1r11	1729.48	0.33093	0.0843656	3.92257	8.76089e-05	0.000277647	1203.77	1512.95
Ppp1r12a	2570.3	-0.0553805	0.058815	-0.941606	0.346394	0.455194	2486.66	2395.72
Ppp1r12b	1077.71	-0.275467	0.117956	-2.33533	0.0195263	0.0390233	569.96	467.891
Ppp1r12c	3812.81	0.450868	0.0526576	8.56226	1.1068e-17	1.33663e-16	2871.67	3925.16
Ppp1r13b	2772.76	-0.0310539	0.0779039	-0.398618	0.690175	0.771825	1200.8	1171.28
Ppp1r13l	239.429	-0.471228	0.115275	-4.08786	4.35377e-05	0.000145532	375.832	270.524
Ppp1r14a	273.553	-0.488662	0.157158	-3.10936	0.00187491	0.00469218	220.34	157.55
Ppp1r14b	1118.01	1.23502	0.0873063	14.1458	1.98176e-45	7.8353e-44	1276.2	3004.31
Ppp1r14c	430.292	-0.12703	0.271471	-0.467932	0.639833	0.730983	42.8412	37.8351
Ppp1r14d	0.309738	-0.782198	3.30277	-0.236831	0.812788	NA	0.382928	0.258699
Ppp1r15a	742.745	-0.04024	0.101029	-0.398302	0.690407	0.771993	1229.15	1195.71
Ppp1r15b	2056.39	0.496526	0.079704	6.22962	4.67557e-10	2.95348e-09	2291.95	3236.36
Ppp1r16a	1847.15	-0.23365	0.0623795	-3.74562	0.000179947	0.000541003	1244.24	1053.35
Ppp1r16b	4584.13	-0.108797	0.146467	-0.742811	0.457596	0.567221	799.792	739.159
Ppp1r17	10.9608	-0.734023	0.806719	-0.909887	0.362882	0.472625	28.9588	17.4298
Ppp1r18	1145.46	1.26739	0.0915172	13.8487	1.29603e-43	4.84632e-42	1762.48	4244.91
Ppp1r1a	2362.31	-0.241347	0.109699	-2.20008	0.0278015	0.0535	782.714	659.366
Ppp1r1b	2476.27	-0.284265	0.137803	-2.06284	0.0391278	0.0724508	3000.88	2463.51
Ppp1r1c	3.0092	-0.776643	0.657278	-1.18161	0.237362	0.336057	6.6656	3.71198
Ppp1r2	4717.33	-0.200967	0.0632094	-3.17939	0.00147587	0.00377626	5803.38	5049.65
Ppp1r2-ps3	18.2951	-0.487138	0.332424	-1.46541	0.142808	0.22086	24.8792	17.2571
Ppp1r2-ps7	0	NA	NA	NA	NA	NA	0	0
Ppp1r2-ps9	0.168676	-0.855519	5.19492	-0.164684	0.869193	NA	0.411773	0.218704
Ppp1r21	2166.6	0.315679	0.0540852	5.83669	5.32476e-09	3.02772e-08	1406.41	1752.16
Ppp1r26	633.763	-0.421896	0.0898132	-4.69748	2.63386e-06	1.06049e-05	389.341	288.828
Ppp1r27	1.14844	1.40488	1.23149	1.1408	0.253953	0.355546	1.80749	4.84266
Ppp1r32	47.2145	-0.110176	0.400902	-0.27482	0.783454	0.846258	74.2338	68.8854
Ppp1r35	478.231	0.0752907	0.0838577	0.897839	0.369271	0.479172	570.161	599.054
Ppp1r36	37.1002	-0.1044	0.287817	-0.36273	0.716806	0.793304	76.4027	71.2908
Ppp1r37	4863.93	-0.23959	0.0741369	-3.23172	0.00123047	0.00319578	3182.8	2692.8
Ppp1r3a	5.36783	0.55834	0.560741	0.995718	0.319387	0.427027	12.4378	18.4447
Ppp1r3b	419.943	-0.550711	0.0833856	-6.6044	3.99137e-11	2.80905e-10	1434.19	977.689
Ppp1r3c	1345.02	-0.537102	0.116183	-4.62291	3.78386e-06	1.48156e-05	2020.51	1391.65
Ppp1r3d	237.076	0.515818	0.105069	4.90933	9.13862e-07	3.90948e-06	130.398	187.27
Ppp1r3e	139.993	0.101558	0.136124	0.746067	0.455627	0.565231	69.9711	75.2229
Ppp1r3f	638.667	-0.231988	0.0873228	-2.65667	0.00789166	0.0172994	298.575	251.295
Ppp1r3fos	16.6287	-0.170886	0.337612	-0.50616	0.612744	0.707629	13.8043	11.8922
Ppp1r3g	283.806	0.5599	0.407275	1.37475	0.16921	0.254341	8.98648	11.6225
Ppp1r42	14.7878	-0.561867	0.316693	-1.77417	0.0760355	0.129356	29.7699	20.3409
Ppp1r7	2388.03	0.187311	0.0491801	3.80868	0.000139711	0.000429103	1228.21	1400.38
Ppp1r8	996.631	0.0871347	0.0536474	1.62421	0.10433	0.169547	995.015	1058.32
Ppp1r9a	6488.59	-0.391487	0.086088	-4.54752	5.4283e-06	2.07228e-05	1189.7	902.931
Ppp1r9b	32904.9	0.20415	0.0608981	3.35232	0.00080138	0.00215779	7741.7	8913.29
Ppp2ca	9944.43	0.180285	0.0334518	5.38939	7.06977e-08	3.50515e-07	5543.54	6275.98
Ppp2cb	3092.04	0.0974116	0.0459388	2.12046	0.0339669	0.0638534	2044.37	2186.05
Ppp2r1a	14571.9	0.072956	0.0530241	1.3759	0.168851	0.253884	6579.37	6915.52
Ppp2r1b	892.404	0.292745	0.0990614	2.95519	0.00312479	0.00747142	1137.2	1393.59
Ppp2r2a	2497.02	0.125248	0.0476076	2.63084	0.0085174	0.0185012	1922.4	2098.61
Ppp2r2b	3254.7	-0.282038	0.12814	-2.20101	0.0277355	0.0533839	836.521	685.865
Ppp2r2c	16838.7	-0.201567	0.172393	-1.16923	0.24231	0.341638	1118.94	970.402
Ppp2r2cos	3.05439	-1.55854	1.51753	-1.02702	0.30441	0.410509	0.380795	0
Ppp2r2d	1570.97	0.0648633	0.0616544	1.05205	0.292778	0.398633	1121.03	1172.93
Ppp2r3a	1030.63	-0.408177	0.0564366	-7.23248	4.74267e-13	4.04943e-12	958.65	723.179
Ppp2r3c	988.463	0.29879	0.076705	3.89531	9.80737e-05	0.000308241	812.917	1002.19
Ppp2r3d	223.017	-0.197848	0.0827552	-2.39077	0.0168132	0.0340506	219.733	191.041
Ppp2r4	5399.43	0.114375	0.0491476	2.32717	0.0199563	0.0397929	4730.85	5119.99
Ppp2r5a	2089.99	-0.04908	0.0892225	-0.550086	0.582261	0.681384	2364.95	2285.41
Ppp2r5b	3486.36	-0.211384	0.0865252	-2.44303	0.0145645	0.0298866	2014.02	1735.92
Ppp2r5c	6408.56	0.0918232	0.0489096	1.87741	0.0604624	0.10588	3704.24	3947.95
Ppp2r5d	3041.4	-0.107967	0.0508825	-2.12189	0.0338466	0.0636647	2419.58	2238.02
Ppp2r5e	2776.25	-0.206808	0.0588986	-3.51126	0.000445991	0.00125287	1835.4	1590.12
Ppp3ca	27325.6	0.0666133	0.0953736	0.698446	0.484898	0.593401	2196.47	2297.26
Ppp3cb	8651.86	-0.0101235	0.0530533	-0.190817	0.848669	0.895456	2353.85	2334.4
Ppp3cc	637.631	0.00904388	0.0692985	0.130506	0.896166	0.929147	607.932	608.391
Ppp3r1	21341.9	0.180761	0.0523326	3.45408	0.000552174	0.0015281	3394.34	3847.1
Ppp3r2	4.71757	-0.474284	1.11118	-0.426829	0.669504	0.755194	1.03934	0.877472
Ppp4c	1273.62	0.702119	0.0428038	16.4032	1.81454e-60	1.01473e-58	1623.71	2645.3
Ppp4r1	1322.52	0.383181	0.0710389	5.39396	6.89199e-08	3.42338e-07	1856.25	2421.44
Ppp4r1l-ps	244.168	-0.279923	0.130807	-2.13997	0.0323568	0.0611786	347.2	285.878
Ppp4r2	2402.88	0.0607089	0.0612083	0.99184	0.321276	0.428966	2505.24	2615.42
Ppp4r4	1153.56	-0.0242078	0.126059	-0.192036	0.847714	0.894855	268.017	260.201
Ppp5c	4076.15	0.134704	0.0441807	3.04894	0.00229648	0.00565451	2572.5	2821.82
Ppp6c	1072.58	0.184979	0.0598611	3.09013	0.00200066	0.00498144	1020.53	1161.6
Ppp6r1	6387.61	0.303134	0.0510517	5.93777	2.88919e-09	1.68607e-08	4424.14	5457.74
Ppp6r2	2923.6	-0.297171	0.0594555	-4.99821	5.78649e-07	2.53603e-06	1529.59	1238.65
Ppp6r3	2700.45	0.0582949	0.0321313	1.81427	0.0696358	0.119848	3190.05	3323.02
Pprc1	974.021	0.773632	0.102456	7.5509	4.32276e-14	4.05182e-13	872.217	1491.3
Ppt1	3764.37	0.159131	0.047655	3.33924	0.000840073	0.00225286	4078.65	4557.75
Ppt2	1040.45	-0.0920146	0.0632663	-1.4544	0.145835	0.224795	1313.98	1230.12
Pptc7	2164.89	-0.0556137	0.071512	-0.777684	0.436755	0.546891	1577.54	1516.1
Ppwd1	322.778	0.0439935	0.0887438	0.495736	0.620081	0.713668	325.681	338.277
Ppy	0	NA	NA	NA	NA	NA	0	0
Pqbp1	1684.81	0.0244594	0.0814938	0.300138	0.764072	0.830476	1498.56	1521.52
Pqlc1	875.374	-0.134088	0.0835941	-1.60404	0.108706	0.175616	989.974	902.053
Pqlc2	375.14	0.23309	0.107677	2.16471	0.0304098	0.0579207	369.554	434.413
Pqlc3	360.192	0.0304275	0.0868547	0.350327	0.726094	0.800965	887.571	908.456
Pradc1	319.16	-0.0401382	0.0936014	-0.42882	0.668054	0.754016	283.24	276.995
Praf2	1826.34	-0.324892	0.0620232	-5.23823	1.62126e-07	7.66466e-07	1283.79	1020.92
Pram1	102.835	0.350492	0.192532	1.82044	0.0686927	0.118477	150.478	193.253
Prame	1.29923	-2.59329	1.66892	-1.55387	0.120215	0.190777	0.825678	0
Pramef12	1.07125	-0.937306	1.24472	-0.753025	0.451435	0.560976	4.07559	2.15151
Pramef17	0.0459266	0	5.20164	0	1	NA	0	0
Pramef25	0	NA	NA	NA	NA	NA	0	0
Pramef6	0	NA	NA	NA	NA	NA	0	0
Pramef8	479.234	-0.0391632	0.0741389	-0.528241	0.597332	0.694222	629.829	615.312
Pramel1	2.87044	-0.78609	0.640249	-1.22779	0.219527	0.315556	5.07817	3.0183
Pramel3	1.70755	-0.844145	1.70251	-0.495823	0.620019	0.713641	0.206953	0
Pramel4	0.322598	0.634883	3.90608	0.162537	0.870883	NA	0	0.218704
Pramel5	0	NA	NA	NA	NA	NA	0	0
Pramel6	0	NA	NA	NA	NA	NA	0	0
Pramel7	0.131934	0	5.20164	0	1	NA	0	0
Prap1	5.66468	0.782945	0.861497	0.908818	0.363446	0.473161	1.18205	2.03153
Prb1	0	NA	NA	NA	NA	NA	0	0
Prc1	238.922	0.845767	0.0874612	9.67019	4.03624e-22	6.42967e-21	305.912	552.062
Prcc	1724.77	0.0347862	0.057081	0.609419	0.542246	0.646461	1557.06	1593.26
Prcp	777.246	0.248113	0.0764635	3.24486	0.00117508	0.00306518	1469.34	1747.63
Prdm1	123.28	1.0604	0.160063	6.62487	3.47548e-11	2.45944e-10	197.903	412.896
Prdm10	362.253	-0.343541	0.0882524	-3.89271	9.91304e-05	0.000311037	211.787	165.777
Prdm11	105.665	-0.423574	0.158013	-2.68063	0.00734827	0.0162247	113.867	85.1574
Prdm12	2.78595	0.4059	1.51343	0.268199	0.788546	0.850722	0.416194	0.578779
Prdm13	0.396764	1.22523	2.453	0.499482	0.61744	NA	0	0.360075
Prdm14	0.849698	-1.55051	1.76937	-0.876307	0.380863	NA	0.387349	0
Prdm15	647.497	-0.131555	0.107682	-1.22169	0.221823	0.318243	460.643	420.138
Prdm16	479.166	-0.480455	0.123087	-3.9034	9.48523e-05	0.000298873	1055.3	755.893
Prdm2	2720.98	-0.133015	0.0790629	-1.68239	0.0924923	0.15332	2741.08	2498.94
Prdm4	914.351	0.146335	0.0613324	2.38594	0.0170357	0.0344601	818.711	907.856
Prdm5	222.963	-0.441067	0.12845	-3.43377	0.00059524	0.00163973	414.31	304.539
Prdm6	414.383	-0.803238	0.115223	-6.97115	3.14359e-12	2.47631e-11	1552.63	888.222
Prdm8	2480.05	-0.371765	0.14395	-2.58259	0.00980605	0.0209822	64.4569	49.1768
Prdm9	134.666	-0.0340863	0.140473	-0.242653	0.808274	0.865985	187.286	183.713
Prdx1	3683.13	0.408607	0.0681833	5.99278	2.06286e-09	1.22067e-08	5458.04	7247.34
Prdx2	6038.91	-0.166976	0.0810463	-2.06025	0.0393746	0.0728788	5553.81	4944.3
Prdx3	1554.11	0.298936	0.045211	6.61202	3.79111e-11	2.6762e-10	1546.33	1902.34
Prdx4	534.098	-0.236652	0.0815281	-2.9027	0.00369957	0.00870966	1196.54	1017.61
Prdx5	5539.64	0.677006	0.0915607	7.39407	1.42405e-13	1.2731e-12	3701.82	5918.61
Prdx6	4467.58	0.100452	0.0726731	1.38225	0.166896	0.251391	2964.99	3178.25
Prdx6b	1.83558	0.305395	0.905108	0.337413	0.735806	0.808483	1.36245	1.68831
Preb	2372.13	0.251639	0.0448468	5.61108	2.01064e-08	1.06582e-07	2332.42	2778.17
Prelid1	3728.8	0.846766	0.0453009	18.692	5.748e-78	4.77854e-76	3116.96	5608.88
Prelid2	25.3336	0.408234	0.226362	1.80346	0.0713164	0.122435	54.866	73.3686
Prelp	3419.73	-0.455943	0.109954	-4.14668	3.37328e-05	0.000114546	10812.6	7882.59
Prep	1004.9	0.697672	0.0571062	12.2171	2.51906e-34	7.00148e-33	921.479	1495.68
Prepl	9507.27	-0.263628	0.0645958	-4.08119	4.48059e-05	0.000149396	3262.18	2713.97
Prex1	4857.58	1.30433	0.063731	20.4662	4.31011e-93	5.49745e-91	2846.19	7031.33
Prex2	1221	-0.427613	0.0963736	-4.43703	9.12069e-06	3.38203e-05	850.324	633.736
Prf1	73.5465	2.45792	0.215458	11.4079	3.81988e-30	8.91401e-29	67.3201	369.128
Prg2	35.0673	0.97742	0.445035	2.19628	0.0280722	0.0539342	70.3995	139.099
Prg3	2.00962	0.759364	0.97944	0.775305	0.43816	0.548495	4.01298	6.82882
Prg4	704.35	0.668572	0.1525	4.38407	1.16484e-05	4.24244e-05	1449.49	2303.99
Prh1	0	NA	NA	NA	NA	NA	0	0
Prickle1	3187.21	-0.30762	0.11414	-2.6951	0.00703676	0.0155998	1513.47	1220.38
Prickle2	6959.68	-0.44344	0.0749343	-5.91772	3.26433e-09	1.89608e-08	1830.23	1343.02
Prickle3	134.707	-0.252579	0.106981	-2.36098	0.0182267	0.0366264	350.289	294.697
Prickle4	13.7352	-0.562123	0.330044	-1.70318	0.0885345	0.147683	25.9094	17.2977
Prim1	206.291	0.376037	0.109898	3.42169	0.000622328	0.00171005	248.809	324.147
Prim2	231.901	0.399893	0.119139	3.35652	0.000789307	0.00212867	256.587	339.308
Prima1	45.465	-0.559425	0.236274	-2.3677	0.0178992	0.0360267	64.2718	43.5048
Primpol	138.659	0.127384	0.134179	0.949365	0.342435	0.451041	210.713	231.421
Prkaa1	1227.11	0.140825	0.0699476	2.01329	0.0440845	0.0803112	1295.02	1431.54
Prkaa2	1078.36	-0.465205	0.0822889	-5.65331	1.57389e-08	8.43181e-08	653.206	473.292
Prkab1	612.157	0.0086989	0.0838545	0.103738	0.917377	0.94425	973.159	979.223
Prkab2	1501.62	-0.175879	0.0825816	-2.12976	0.0331914	0.0625978	712.967	633.015
Prkaca	5531.93	-0.0675258	0.0552548	-1.22208	0.221677	0.318131	3332.75	3174.26
Prkacb	11362.7	0.274336	0.0471628	5.81678	5.99909e-09	3.38428e-08	4001.6	4841.83
Prkag1	1634.92	-0.0998147	0.0448188	-2.22707	0.0259424	0.0502469	1771.35	1653.24
Prkag2	2940.89	-0.621396	0.0587728	-10.5728	3.98226e-26	7.9313e-25	1785.77	1159.94
Prkag2os1	20.3876	-0.249678	0.303221	-0.823418	0.41027	0.521137	29.912	24.9567
Prkag3	3.75784	-0.202551	0.63963	-0.316669	0.751494	0.820734	6.83196	6.02149
Prkar1a	19012.1	-0.0630899	0.0344167	-1.83312	0.0667848	0.115523	10268.4	9824.34
Prkar1b	17583.9	-0.138806	0.138509	-1.00214	0.316274	0.423533	1819.72	1649.39
Prkar2a	2237.07	0.603341	0.0662404	9.10835	8.3642e-20	1.15805e-18	1996.11	3034.37
Prkar2b	2314.91	-0.425503	0.0679332	-6.26355	3.76305e-10	2.40149e-09	3369.72	2508.15
Prkca	7985.13	-0.146601	0.153145	-0.957267	0.338432	0.446907	1581.52	1425.29
Prkcb	24548.9	2.12175	0.112652	18.8346	3.92836e-79	3.45066e-77	2434.39	10596.4
Prkcd	1888.37	0.412533	0.122335	3.37215	0.000745845	0.00202024	3122.43	4156.57
Prkcdbp	1145.96	-0.179625	0.0609243	-2.94833	0.00319492	0.00762179	2697.93	2379.66
Prkce	15190.7	-0.0452445	0.141447	-0.31987	0.749067	0.818899	1102.56	1065.05
Prkcg	13353.7	-0.189595	0.218178	-0.868993	0.384851	0.495519	283.155	246.743
Prkch	419.792	0.558449	0.106744	5.23166	1.6799e-07	7.91578e-07	841.552	1240.95
Prkci	1937.6	-0.406541	0.0512921	-7.92599	2.26338e-15	2.33252e-14	1658.85	1253.39
Prkcq	369.088	-0.135766	0.109421	-1.24076	0.214693	0.309971	608.467	553.917
Prkcsh	3118.36	-0.086803	0.0571639	-1.51849	0.12889	0.202394	4148.63	3904.79
Prkcz	5954.27	-0.246505	0.14575	-1.69129	0.0907819	0.150901	757.361	635.217
Prkd1	331.435	-0.52557	0.100379	-5.23586	1.64219e-07	7.75377e-07	328.379	229.224
Prkd2	614.248	0.121003	0.107162	1.12916	0.258831	0.360914	1305.19	1419.11
Prkd3	981.792	-0.422165	0.0643434	-6.56113	5.34032e-11	3.71073e-10	2457.35	1836.57
Prkdc	824.241	-0.378067	0.0745185	-5.07346	3.90649e-07	1.7504e-06	803.09	617.275
Prkg1	550.272	-0.391156	0.0904582	-4.32417	1.5311e-05	5.48733e-05	695.949	532.387
Prkg2	201.39	-0.790675	0.284933	-2.77495	0.00552095	0.0125441	74.2772	41.4914
Prkra	452.486	0.0477861	0.0813485	0.587424	0.556919	0.660341	601.914	623.175
Prkrip1	545.289	0.258225	0.098471	2.62234	0.00873277	0.0189223	400.902	480.147
Prkrir	2307.36	-0.306174	0.0481511	-6.35861	2.03582e-10	1.34151e-09	2595.41	2100.44
Prkx	563.777	0.629219	0.099092	6.34985	2.15529e-10	1.41622e-09	685.865	1061.71
Prl	0.791022	-1.27046	2.49895	-0.508398	0.611174	NA	0.832232	0.360075
Prl2a1	0.0168961	0.575312	5.19984	0.11064	0.911901	NA	0	0.101376
Prl2b1	0	NA	NA	NA	NA	NA	0	0
Prl2c1	0.0715425	1.01629	5.19358	0.195682	0.844859	NA	0	0.202753
Prl2c2	0.842416	-2.84148	1.76429	-1.61055	0.107277	NA	2.47932	0.320081
Prl2c3	0.035229	-0.844135	5.20164	-0.162283	0.871083	NA	0.211374	0
Prl2c4	0	NA	NA	NA	NA	NA	0	0
Prl2c5	0.106569	0	5.20164	0	1	NA	0	0
Prl3a1	0	NA	NA	NA	NA	NA	0	0
Prl3b1	0.284245	0.637381	4.84543	0.131543	0.895346	NA	0	0.218704
Prl3c1	0.139292	0	5.20164	0	1	NA	0	0
Prl3d1	0.0910349	0	5.20164	0	1	NA	0	0
Prl3d2	0.213138	0	5.20164	0	1	NA	0	0
Prl3d3	0.200912	0.637998	5.19884	0.122719	0.902329	NA	0	0.195566
Prl4a1	0.0561058	0	5.20164	0	1	NA	0	0
Prl5a1	0.149454	0	5.20164	0	1	NA	0	0
Prl6a1	0	NA	NA	NA	NA	NA	0	0
Prl7a1	0	NA	NA	NA	NA	NA	0	0
Prl7a2	0	NA	NA	NA	NA	NA	0	0
Prl7b1	0	NA	NA	NA	NA	NA	0	0
Prl7c1	0	NA	NA	NA	NA	NA	0	0
Prl7d1	0.0561058	0	5.20164	0	1	NA	0	0
Prl8a1	0.194619	0	5.20164	0	1	NA	0	0
Prl8a2	0.147959	0	5.20164	0	1	NA	0	0
Prl8a6	0.103083	0	5.20164	0	1	NA	0	0
Prl8a8	0.248815	0	4.96718	0	1	NA	0	0
Prl8a9	0.0459266	0	5.20164	0	1	NA	0	0
Prlh	0.328093	0.758218	2.78924	0.271836	0.785748	NA	0.416194	0.688075
Prlhr	2.14928	-1.1724	1.45529	-0.805612	0.420467	0.531311	0.761591	0.296943
Prlr	1135.62	-0.70488	0.383469	-1.83816	0.0660382	0.114397	4043.8	2480.96
Prm1	3.1715	-1.2167	0.969174	-1.2554	0.209335	0.30379	2.00133	0.858866
Prm2	0.239807	-1.49603	4.11364	-0.363674	0.716101	NA	0.351951	0
Prm3	0.0325944	0.637998	5.19884	0.122719	0.902329	NA	0	0.195566
Prmt1	2127.2	0.280095	0.0734383	3.81402	0.000136722	0.000420971	1900	2305.31
Prmt10	596.976	-0.137848	0.0771801	-1.78606	0.0740896	0.126636	576.658	522.725
Prmt2	2078.01	-0.203228	0.0885733	-2.29446	0.021764	0.0429583	1577.07	1367.86
Prmt3	700.474	0.309153	0.0580097	5.32933	9.85735e-08	4.79905e-07	581.587	721.764
Prmt5	1675.3	0.062412	0.0506752	1.23161	0.218095	0.313936	1334.79	1388.65
Prmt6	564.392	0.107188	0.078335	1.36833	0.171209	0.256807	470.24	506.838
Prmt7	1173.18	0.267309	0.0526241	5.0796	3.78228e-07	1.69965e-06	749.827	903.532
Prmt8	3004.83	0.242429	0.0783202	3.09535	0.00196577	0.00489936	1545.99	1827.74
Prn	0.411792	0	5.20164	0	1	NA	0	0
Prnd	0.137388	0	5.20164	0	1	NA	0	0
Prnp	17586.8	-0.230271	0.0504243	-4.56667	4.95525e-06	1.90575e-05	7911.54	6736.7
Prob1	320.034	-0.551722	0.0712676	-7.74155	9.82103e-15	9.6971e-14	508.576	346.341
Proc	0.573655	-0.837049	2.11084	-0.396547	0.691701	NA	0.621014	0.360075
Proca1	84.0781	-0.650876	0.16298	-3.99358	6.50827e-05	0.000210961	120.486	76.3324
Procr	143.888	0.289439	0.133612	2.16626	0.0302914	0.0577247	339.848	415.341
Prodh	1021.74	-0.131765	0.087229	-1.51056	0.130901	0.205274	944.487	860.139
Prodh2	0.867826	-2.1847	1.9279	-1.1332	0.257131	NA	1.03263	0.195566
Prok1	0.871641	-0.942886	1.26471	-0.745535	0.455948	NA	1.72095	0.819776
Prok2	44.6825	4.23223	0.396634	10.6704	1.40084e-26	2.85097e-25	11.5411	218.271
Prokr1	145.525	-1.04473	0.147384	-7.08851	1.35565e-12	1.1082e-11	577.611	278.747
Prokr2	52.6647	1.4107	0.731818	1.92766	0.0538971	0.0956972	14.7461	38.649
Prol1	0.226344	-0.604643	5.12137	-0.118063	0.906018	NA	0.819281	0.538785
Prom1	717.69	-0.191284	0.0930576	-2.05555	0.0398263	0.0735833	1249.66	1094.8
Prom2	16.5599	-1.17579	0.701627	-1.67581	0.093776	0.15513	55.4198	24.6986
Prop1	0	NA	NA	NA	NA	NA	0	0
Prorsd1	139.376	0.0761453	0.120518	0.631817	0.527507	0.63294	291.478	308.572
Pros1	1132.34	-0.00458093	0.0835945	-0.0547994	0.956298	0.971479	2906.02	2899.47
Prosc	1935.5	0.262864	0.0645779	4.07049	4.69147e-05	0.000155925	1343.59	1610.46
Proser1	856.648	-0.138713	0.0708305	-1.95838	0.0501856	0.0899131	676.259	612.761
Proser2	322.234	-0.601995	0.14694	-4.09688	4.18763e-05	0.000140255	668.864	441.296
Prox1	860.388	-1.13103	0.158339	-7.14308	9.12637e-13	7.57021e-12	66.84	31.1264
Prox2	132.651	-0.542088	0.141262	-3.83747	0.00012431	0.000385174	130.817	90.3867
Proz	204.102	1.09055	0.185099	5.89168	3.82293e-09	2.20746e-08	21.0803	43.9096
Prp2	0	NA	NA	NA	NA	NA	0	0
Prpf18	1584.73	-0.0986847	0.0561794	-1.7566	0.0789859	0.133704	1409.45	1319.24
Prpf19	4422.9	0.0705656	0.0458697	1.53839	0.123953	0.195813	2701.58	2832.3
Prpf3	771.019	0.153625	0.0760759	2.01937	0.0434491	0.0792235	828.466	920.05
Prpf31	1045.86	0.66671	0.0645404	10.3301	5.14932e-25	9.67615e-24	795.942	1265.85
Prpf38a	678.923	0.296441	0.0601784	4.92605	8.39103e-07	3.60873e-06	709.994	872.446
Prpf38b	2251.11	0.306997	0.0667044	4.60235	4.17752e-06	1.62646e-05	2727.05	3374.12
Prpf39	1369.09	-0.0496836	0.0671047	-0.740389	0.459064	0.568586	1429.91	1384.1
Prpf4	734.436	-0.00171305	0.0497098	-0.0344609	0.97251	0.983014	773.142	769.374
Prpf40a	1302.75	0.305381	0.0598732	5.10046	3.38835e-07	1.53299e-06	1640.32	2030.04
Prpf40b	1994.79	-0.215064	0.0701922	-3.06392	0.00218454	0.00539887	1338.69	1149.98
Prpf4b	2935.54	-0.131579	0.0669934	-1.96406	0.0495236	0.0888895	2774.23	2531.97
Prpf6	2319.22	-0.0813968	0.0377578	-2.15576	0.0311022	0.0590644	2609.68	2460.81
Prpf8	8585.68	-0.22022	0.05654	-3.89495	9.82203e-05	0.000308618	10191.5	8746.15
Prph	56.6117	-0.402923	0.288689	-1.3957	0.162805	0.246353	32.2007	23.9176
Prph2	215.193	-0.459482	0.116356	-3.94895	7.84958e-05	0.000250772	741.267	539.636
Prpmp5	0	NA	NA	NA	NA	NA	0	0
Prps1	2042.66	0.303765	0.0576372	5.27029	1.36209e-07	6.49714e-07	928.334	1146.83
Prps1l1	0.341398	-1.16819	2.10533	-0.554874	0.578981	NA	0.763723	0.296943
Prps1l3	587.589	0.00121278	0.0675168	0.0179627	0.985669	0.992759	842.87	847.48
Prps2	1981.18	-0.604583	0.0595136	-10.1587	3.02992e-24	5.4149e-23	4823.91	3173.07
Prpsap1	1287.17	-0.215151	0.0507641	-4.23825	2.25273e-05	7.89135e-05	1742.31	1497.82
Prpsap2	878.451	-0.10171	0.0649995	-1.56478	0.117634	0.187517	872.279	813.348
Prr11	83.2928	1.18552	0.19695	6.01941	1.75057e-09	1.04384e-08	130.263	297.027
Prr12	3312.14	-0.361105	0.0630365	-5.72851	1.01318e-08	5.54598e-08	2926.24	2275.63
Prr13	1609.27	0.541924	0.0754575	7.18185	6.8774e-13	5.7846e-12	1991.38	2901.21
Prr14	1108.35	0.000965047	0.0606381	0.0159149	0.987302	0.993759	1696.01	1695.86
Prr14l	2308.06	0.0999848	0.0752064	1.32947	0.183692	0.272372	1236.45	1325.79
Prr15	61.4664	-0.993922	0.233946	-4.2485	2.15202e-05	7.56988e-05	129.683	65.2431
Prr15l	7.84618	-1.35002	0.735435	-1.83568	0.0664052	0.114958	26.9303	10.7642
Prr16	130.691	-0.183173	0.22944	-0.798347	0.424669	0.535314	41.4889	36.1809
Prr18	742.038	-0.282897	0.153474	-1.84329	0.0652865	0.113231	108.041	87.5906
Prr19	1.72748	-1.68212	0.856656	-1.96359	0.0495781	0.0889616	5.22302	1.70426
Prr22	28.8108	-0.450012	0.249977	-1.80021	0.071827	0.123153	26.2196	19.9077
Prr23a	0.659976	-0.95961	1.44812	-0.662659	0.507549	NA	1.78291	0.929918
Prr24	970.803	-0.370748	0.0721812	-5.13636	2.80112e-07	1.28195e-06	1105.14	853.243
Prr27	0.24483	0	5.20164	0	1	NA	0	0
Prr3	753.556	0.066429	0.059322	1.1198	0.262797	0.36521	592.653	617.257
Prr30	0.116118	1.21717	5.19126	0.234466	0.814623	NA	0	0.360075
Prr32	136.189	-0.367555	0.248657	-1.47816	0.139365	0.216577	454.862	352.692
Prr33	94.6411	-0.549117	0.161768	-3.39447	0.000687628	0.00187537	319.253	218.321
Prr5	279.722	-0.188429	0.114479	-1.64597	0.0997707	0.163478	383.746	335.823
Prr5l	307.061	0.178607	0.0992955	1.79874	0.07206	0.123518	383.195	436.21
Prr7	1447.6	-0.303552	0.167325	-1.81415	0.0696552	0.119871	434.651	349.596
Prr9	0.0823774	0.637998	5.19884	0.122719	0.902329	NA	0	0.218704
Prrc1	1225.65	-0.263451	0.0779399	-3.38018	0.00072438	0.00196581	2674.52	2229.56
Prrc2a	16154.3	-0.0036403	0.0764062	-0.047644	0.962	0.975432	14782.8	14743.6
Prrc2b	17461.6	-0.342917	0.0653582	-5.24674	1.54818e-07	7.33407e-07	11009.1	8675.17
Prrc2c	6319	-0.0279606	0.0507774	-0.550651	0.581873	0.681016	5824.51	5712.06
Prrg1	173.252	-0.308625	0.151523	-2.03682	0.0416683	0.0764103	272.519	221.092
Prrg2	224.71	-0.0779527	0.0943808	-0.825939	0.408839	0.519863	401.953	381.213
Prrg3	1229.42	-0.728158	0.0646735	-11.259	2.09155e-29	4.73254e-28	1063.22	642.371
Prrg4	30.9992	-0.501262	0.266242	-1.88273	0.0597369	0.104758	84.9665	60.6875
Prrt1	3991.64	-0.244362	0.135643	-1.80152	0.0716213	0.122891	907.838	764.361
Prrt2	8350.97	-0.775227	0.0780182	-9.93649	2.88819e-23	4.885e-22	1686.38	980.172
Prrt3	1840.98	0.352185	0.332811	1.05821	0.289959	0.39549	44.8945	56.0033
Prrt4	70.7719	-0.241272	0.233625	-1.03273	0.30173	0.40781	57.8595	47.6743
Prrx1	1957.12	-0.604192	0.131975	-4.57806	4.69299e-06	1.8105e-05	6685.66	4398.69
Prrx2	756.189	-0.385986	0.154338	-2.50092	0.0123872	0.0258604	2515.06	1923.6
Prrxl1	1.47774	-1.0991	1.07069	-1.02653	0.304642	0.410763	2.94758	1.37451
Prss1	2.06523	0.614979	1.93622	0.317618	0.750775	0.820189	0	0.258699
Prss12	557.832	-0.410182	0.124401	-3.29725	0.000976351	0.00258739	460.916	347.121
Prss16	37.9222	1.44529	0.328545	4.39904	1.0873e-05	3.9795e-05	8.5411	24.1934
Prss2	0.628727	2.00733	1.82001	1.10293	0.270059	NA	0.206953	0.95396
Prss21	0.149056	2.06278	5.16442	0.399422	0.689583	NA	0	0.618774
Prss22	12.2554	0.268559	0.907178	0.296038	0.767201	0.832662	1.21532	1.53347
Prss23	2896.36	-0.629526	0.094459	-6.66454	2.65494e-11	1.90448e-10	9065.77	5859.74
Prss27	1.03228	3.25022	1.60328	2.02723	0.0426392	0.0779376	0	1.39765
Prss28	0.127099	1.19496	5.17116	0.231082	0.817251	NA	0.206953	0.555641
Prss29	0.373092	-1.39308	2.64245	-0.527191	0.598061	NA	1.44243	0.555641
Prss3	2.28213	0	1.61446	0	1	1	0	0
Prss30	7.51534	0.46088	0.51658	0.892175	0.372299	0.482293	10.5515	14.4572
Prss32	2.32452	-0.00337951	0.840963	-0.00401862	0.996794	0.999639	2.15944	2.29198
Prss33	14.8221	-1.94401	0.478872	-4.05956	4.91655e-05	0.000162795	61.0755	16.0108
Prss34	14.944	1.3436	0.724848	1.85363	0.0637923	0.110981	25.1721	64.1902
Prss35	443.195	-1.3957	0.167932	-8.31106	9.48486e-17	1.08294e-15	922.569	351.567
Prss36	217.959	-0.505677	0.107364	-4.70995	2.47782e-06	1.00069e-05	209.73	147.916
Prss37	0	NA	NA	NA	NA	NA	0	0
Prss38	4.50942	-0.0730076	0.53049	-0.137623	0.890538	0.925424	4.94628	4.95722
Prss39	0.283153	1.18035	2.80923	0.420169	0.674362	NA	0.211374	0.555641
Prss40	0.549386	-0.101473	2.16261	-0.0469216	0.962576	NA	0.211374	0.218704
Prss41	24.5387	-0.181294	0.244107	-0.742685	0.457673	0.567247	28.3917	24.6915
Prss42	0	NA	NA	NA	NA	NA	0	0
Prss43	3.2012	0.161067	1.09748	0.146761	0.883321	0.92008	0.796833	0.953056
Prss44	0.79998	0	2.22461	0	1	NA	0	0
Prss45	3.59119	1.60869	1.2663	1.27039	0.203946	0.297104	0.351951	0.928339
Prss46	7.23679	-0.0375075	0.359694	-0.104276	0.91695	0.944021	19.6336	18.8856
Prss48	0.724212	-1.16949	1.60804	-0.727278	0.467056	NA	0.761591	0.360075
Prss50	17.3077	0.253827	0.306557	0.827992	0.407675	0.518762	16.3045	19.4253
Prss51	0.464484	2.11663	3.11856	0.67872	0.497315	NA	0.175975	1.04815
Prss52	5.33015	1.77777	1.32561	1.34109	0.179891	0.267691	0.175975	0.781532
Prss53	152.994	-0.619676	0.107073	-5.7874	7.14843e-09	3.98438e-08	276.708	180.346
Prss54	3.68007	0.406416	0.864113	0.470327	0.638121	0.729382	1.44456	2.10608
Prss55	0.405218	-1.50335	2.75583	-0.545515	0.585399	NA	0.351951	0
Prss56	10.4402	0.887248	1.03572	0.856652	NA	NA	16.247	29.7034
Prss57	27.6177	1.42941	0.370888	3.85402	0.000116193	0.000361769	16.772	45.8875
Prss58	0.046167	0	5.20164	0	1	NA	0	0
Prss8	11.7032	-1.11335	0.658124	-1.69171	0.0907017	0.150794	41.5181	19.4171
Prtg	236.73	-0.450048	0.100317	-4.48626	7.24836e-06	2.7285e-05	520.912	381.32
Prtn3	257.29	2.39154	0.320612	7.45929	8.69904e-14	7.94476e-13	228.805	1201.86
Prune	861.398	-0.336424	0.0584105	-5.75966	8.42858e-09	4.65886e-08	875.439	689.957
Prune2	2356.53	1.72999	0.0836215	20.6884	4.4101e-95	6.0386e-93	595.348	1973.21
Prx	279.325	-0.836064	0.155421	-5.37936	7.47515e-08	3.69041e-07	823.362	460.029
Psap	60669.8	0.141296	0.0389491	3.62772	0.000285931	0.000832231	59906.6	66069.4
Psapl1	2.13941	-1.85888	1.34142	-1.38575	0.165823	0.250104	7.56792	2.15134
Psat1	2153.17	0.667718	0.0637111	10.4804	1.06297e-25	2.07274e-24	714.133	1135.54
Psca	0.748761	-0.137139	2.01945	-0.0679094	0.945858	NA	0.20482	0.101376
Psd	14079.6	0.495391	0.18691	2.65042	0.00803911	0.0175916	934.861	1315.24
Psd2	1259.78	-0.300708	0.133397	-2.25424	0.0241814	0.047187	725.161	588.518
Psd3	13058.6	-0.268558	0.0777504	-3.45411	0.000552122	0.0015281	3927.96	3258.2
Psd4	238.345	1.44578	0.175998	8.21473	2.12637e-16	2.35418e-15	357.607	974.688
Psen1	2378.63	0.395595	0.0409489	9.6607	4.42838e-22	7.03029e-21	2474.97	3255.96
Psen2	736.423	0.648137	0.097339	6.65856	2.76519e-11	1.98204e-10	899.047	1410.61
Psenen	1069.47	0.372242	0.0617052	6.03259	1.61354e-09	9.65529e-09	1158.42	1499.29
Psg-ps1	0	NA	NA	NA	NA	NA	0	0
Psg16	72.3688	-0.230372	0.173896	-1.32477	0.185246	0.27437	45.8368	40.2367
Psg17	0.257823	-1.22218	3.34246	-0.365654	0.714624	NA	0.79699	0.296943
Psg18	0.2503	0	4.98476	0	1	NA	0	0
Psg19	0.144116	2.10858	5.16245	0.408446	0.682946	NA	0	0.62421
Psg20	0.130724	-0.844135	5.20164	-0.162283	0.871083	NA	0.206953	0
Psg21	0.251426	-0.84414	4.10332	-0.205721	0.837009	NA	0.206953	0
Psg22	0.352175	1.02472	3.93959	0.260108	0.79478	NA	0	0.202753
Psg23	0.264548	0.883172	3.37025	0.262049	0.793284	NA	0.211374	0.421457
Psg25	0.0475449	0	5.20164	0	1	NA	0	0
Psg26	0	NA	NA	NA	NA	NA	0	0
Psg27	0	NA	NA	NA	NA	NA	0	0
Psg28	0	NA	NA	NA	NA	NA	0	0
Psg29	0.132098	0.575309	5.19984	0.11064	0.911902	NA	0	0.101376
Psip1	5564.88	-0.214433	0.0563809	-3.8033	0.000142784	0.000437466	3360.68	2890.61
Pskh1	569.218	-0.29648	0.0669748	-4.42674	9.56669e-06	3.53334e-05	1254.04	1023.5
Psma1	2170.46	0.704576	0.0469374	15.011	6.22222e-51	2.78534e-49	1750.24	2853.01
Psma2	2128.52	0.586868	0.0710787	8.25659	1.49888e-16	1.6845e-15	1819.19	2734.13
Psma3	2875.05	0.474204	0.0662503	7.15776	8.20048e-13	6.84182e-12	2724.19	3786.4
Psma4	2316.61	0.621779	0.0533765	11.6489	2.32374e-31	5.70881e-30	2039.25	3140.8
Psma5	1873.92	0.845445	0.0611596	13.8236	1.83672e-43	6.79989e-42	1336.54	2403.86
Psma6	2396.29	1.26852	0.0697564	18.1851	6.77749e-74	5.00835e-72	1794.93	4329.08
Psma7	2741.09	0.958734	0.0627637	15.2753	1.11709e-52	5.21366e-51	2149.06	4178.14
Psma8	17.5037	0.808717	0.305218	2.64963	0.00805792	0.0176265	28.8389	50.9416
Psmb1	3408.52	0.464344	0.0622347	7.46116	8.57618e-14	7.84409e-13	2867.34	3957.66
Psmb10	1728.45	2.09731	0.102151	20.5315	1.12698e-93	1.44736e-91	1086.27	4650.12
Psmb11	24.1766	-1.07732	0.445089	-2.42045	0.0155012	0.0316205	7.65167	3.31994
Psmb2	1659.46	0.896903	0.0705193	12.7186	4.66412e-37	1.42153e-35	1415.03	2635.59
Psmb3	1822.3	0.703201	0.0721792	9.74243	1.98742e-22	3.23312e-21	1557.3	2536.01
Psmb4	4249.74	0.542538	0.0561206	9.66735	4.14974e-22	6.59918e-21	3661.22	5331.23
Psmb5	1859.81	0.416237	0.0792653	5.25119	1.51121e-07	7.16803e-07	1067.78	1422.65
Psmb6	2490.36	0.424497	0.0815433	5.20579	1.93175e-07	9.02484e-07	2234.4	2998.3
Psmb7	3455.64	0.504792	0.0684965	7.3696	1.71142e-13	1.51868e-12	2155.32	3057.99
Psmb8	1440.61	2.72735	0.114285	23.8645	7.1558e-126	1.7084e-123	1071.15	7095.88
Psmb9	834.576	2.69522	0.147552	18.2662	1.53673e-74	1.17283e-72	630.73	4085.54
Psmc1	4585.26	0.623439	0.0515192	12.1011	1.04202e-33	2.80817e-32	2763.51	4258.76
Psmc2	3655.56	0.411663	0.0582317	7.06939	1.55613e-12	1.26267e-11	2897.42	3852.53
Psmc3	4619.39	0.327259	0.0494213	6.62182	3.54807e-11	2.50843e-10	3540.71	4439.34
Psmc3ip	86.227	0.417008	0.150005	2.77996	0.00543652	0.0123643	98.8277	132.328
Psmc4	2588.53	0.38732	0.0585943	6.6102	3.8379e-11	2.7082e-10	2062.45	2696
Psmc5	4268.7	0.441473	0.0619007	7.13195	9.89571e-13	8.1756e-12	2410.6	3271.35
Psmc6	2075.4	0.296115	0.0434587	6.8137	9.51206e-12	7.1627e-11	1664.86	2047.42
Psmd1	4573.43	0.353888	0.0362244	9.76931	1.52493e-22	2.49318e-21	3568.42	4560.15
Psmd10	479.303	0.571869	0.0809553	7.06401	1.61766e-12	1.30917e-11	418.131	622.955
Psmd11	1714.78	0.427384	0.0464185	9.20717	3.34828e-20	4.75241e-19	1516.66	2039.43
Psmd12	2119.89	0.316358	0.0481829	6.56578	5.17628e-11	3.60077e-10	1518.96	1890.43
Psmd13	2169.06	0.467175	0.048547	9.62315	6.3843e-22	1.00328e-20	1677.28	2318.5
Psmd14	1940.92	0.737366	0.0543476	13.5676	6.23399e-42	2.21123e-40	1119.11	1870.37
Psmd2	7461.62	0.351314	0.0415565	8.45391	2.81713e-17	3.3245e-16	5632.89	7183.64
Psmd3	4117.81	0.438889	0.0466564	9.40683	5.11337e-21	7.61161e-20	2976.78	4033.8
Psmd4	2570.6	0.419583	0.0470386	8.91997	4.66417e-19	6.22179e-18	2016.85	2694.73
Psmd5	1343.1	0.033056	0.057278	0.577114	0.563862	0.666242	1194.41	1220.97
Psmd6	2091.17	0.367406	0.0500542	7.34017	2.13326e-13	1.8765e-12	1521.03	1963.53
Psmd7	2917.67	0.445614	0.0340271	13.0959	3.47737e-39	1.13407e-37	2318.98	3158.61
Psmd8	3063.55	0.333419	0.0549871	6.06359	1.33114e-09	8.0378e-09	2674.83	3370.58
Psmd9	701.751	-0.040238	0.0686852	-0.585832	0.557989	0.661123	795.528	774.649
Psme1	1891.05	1.53764	0.0849627	18.0978	3.31615e-73	2.39354e-71	2061.66	5986.59
Psme2	1550.41	1.76565	0.0864737	20.4184	1.14823e-92	1.44475e-90	1633.51	5556.43
Psme2b	113.941	1.29515	0.127875	10.1283	4.13845e-24	7.36771e-23	164.09	403.995
Psme3	3052.86	0.355753	0.0358481	9.92392	3.27625e-23	5.5313e-22	2077.04	2657.98
Psme4	1693.24	0.19159	0.0659065	2.907	0.0036491	0.00860498	1959.86	2239.26
Psmf1	915.958	0.064528	0.0537884	1.19966	0.23027	0.32796	961.181	1006.5
Psmg1	341.819	0.163469	0.0862145	1.89608	0.0579498	0.10199	388.894	434.621
Psmg2	436.811	0.0687476	0.0781698	0.879465	0.379149	0.489837	493.715	518.349
Psmg3	268.565	0.52239	0.0954534	5.47273	4.43154e-08	2.25537e-07	226.139	325.151
Psmg4	276.332	1.0234	0.0994032	10.2954	7.3898e-25	1.37613e-23	267.325	543.787
Psors1c2	4.05737	-0.362027	0.706119	-0.5127	0.608161	0.703733	2.70736	2.01558
Pspc1	1107.76	0.293158	0.0859556	3.41058	0.000648258	0.0017758	607.278	743.756
Psph	415.046	-0.114227	0.0806782	-1.41584	0.156823	0.238854	330.71	304.335
Pspn	9.9811	-0.358546	0.373038	-0.961151	0.336476	0.444955	14.3952	11.1205
Psrc1	258.855	0.514875	0.192533	2.67421	0.00749048	0.0164938	49.7161	72.461
Pstk	373.939	-0.364321	0.0876346	-4.15728	3.22063e-05	0.000109643	298.22	231.037
Pstpip1	306.986	0.928429	0.219143	4.23664	2.26886e-05	7.94337e-05	538.142	1024.82
Pstpip2	311.741	1.04112	0.122935	8.46887	2.47791e-17	2.93534e-16	143.141	296.315
Ptafr	75.7959	-0.0953867	0.148306	-0.643176	0.52011	0.626305	196.874	184.81
Ptar1	107.553	-0.513105	0.133093	-3.85524	0.000115616	0.000360189	136.437	96.0495
Ptbp1	2520.79	0.309296	0.0601273	5.14402	2.68921e-07	1.23451e-06	5245.06	6500.41
Ptbp2	2309.84	-0.237065	0.0588455	-4.0286	5.61111e-05	0.0001838	1168.66	989.248
Ptbp3	1881.59	1.01179	0.114947	8.80226	1.34084e-18	1.7388e-17	2607.53	5259.88
Ptcd1	732.827	0.0214719	0.0507811	0.422831	0.672418	0.757243	677.209	684.913
Ptcd2	803.738	0.332051	0.0608935	5.45298	4.95317e-08	2.50919e-07	585.093	736.44
Ptcd3	1363.72	-0.0641922	0.0585406	-1.09654	0.272842	0.376723	1048.02	1003.46
Ptch1	897.386	-0.65517	0.10025	-6.53537	6.3453e-11	4.36829e-10	975.331	617.579
Ptch2	95.3734	-0.729022	0.150865	-4.83229	1.34973e-06	5.65714e-06	139.724	84.4993
Ptchd1	309.946	-0.45739	0.221817	-2.06202	0.0392061	0.0725886	45.803	31.1654
Ptchd2	1754.26	0.311629	0.435346	0.715819	NA	NA	114.185	140.65
Ptchd3	0.0293292	-0.844135	5.20164	-0.162283	0.871083	NA	0.175975	0
Ptchd4	110.921	0.0257705	0.156607	0.164556	0.869294	0.909489	63.4846	64.9869
Ptcra	3.51193	-1.87601	0.767764	-2.44347	0.0145466	0.0298564	4.18027	0.984285
Ptdss1	2190.36	-0.0411955	0.0376326	-1.09467	0.273659	0.377627	2270.84	2208.56
Ptdss2	1429.86	-0.251413	0.0678095	-3.70764	0.000209199	0.000622216	1514.66	1270.4
Pten	6731.87	-0.196183	0.0469632	-4.17738	2.94881e-05	0.000101278	6275.65	5481.19
Pter	86.3752	-0.258222	0.145204	-1.77834	0.0753474	0.128361	188.673	159.014
Ptf1a	0.126958	-0.844135	5.20164	-0.162283	0.871083	NA	0.175975	0
Ptgdr	331.406	-0.240027	0.149239	-1.60834	0.107761	0.174392	1041.94	881.473
Ptgdr2	4.3614	0.0561465	0.593249	0.0946423	0.924599	0.949376	5.9194	6.18515
Ptgds	25082.7	-0.411272	0.123924	-3.31875	0.000904215	0.00240857	54393.6	40901.1
Ptger1	930.054	0.242844	0.085191	2.85059	0.00436388	0.0101201	1726.14	2043.09
Ptger2	40.4574	-0.468148	0.168821	-2.77304	0.00555354	0.0126135	118.104	85.6425
Ptger3	45.3961	-0.290538	0.251651	-1.15453	0.248284	0.34871	41.0114	34.1434
Ptger4	150.951	1.51268	0.112414	13.4564	2.82472e-41	9.72308e-40	207.465	592.218
Ptges	784.41	-0.0966094	0.130548	-0.74003	0.459282	0.56878	2212.68	2068.83
Ptges2	948.358	0.0379551	0.0889143	0.426873	0.669472	0.755194	544.766	556.005
Ptges3	3242.53	0.609211	0.0789267	7.71869	1.1753e-14	1.15374e-13	2894.84	4416.34
Ptges3l	72.2954	0.149033	0.185145	0.804952	0.420848	0.531585	94.9864	106.078
Ptgfr	218.275	-1.0149	0.104414	-9.71999	2.47817e-22	4.00594e-21	846.782	419.38
Ptgfrn	2242.97	-0.743555	0.0826921	-8.99186	2.43079e-19	3.29447e-18	5021.09	2999.26
Ptgir	99.0213	0.437747	0.173955	2.51644	0.0118546	0.0248599	246.57	334.191
Ptgis	1738.42	-0.51457	0.0995879	-5.167	2.37884e-07	1.10114e-06	5936.97	4156.57
Ptgr1	229.051	0.288831	0.0915083	3.15633	0.00159765	0.00405776	492.725	603.772
Ptgr2	1282.74	-0.3058	0.0593812	-5.14978	2.6079e-07	1.19941e-06	1734.85	1403.82
Ptgs1	518.392	-0.703642	0.100087	-7.03031	2.06075e-12	1.65126e-11	1122.65	690.407
Ptgs2	783.537	1.81529	0.171359	10.5935	3.19378e-26	6.41581e-25	293.653	1034.03
Ptgs2os	5.97388	-0.0736272	0.627056	-0.117417	0.906529	0.936624	3.03362	3.01111
Pth	0	NA	NA	NA	NA	NA	0	0
Pth1r	1365.52	-0.500496	0.11939	-4.1921	2.76386e-05	9.53652e-05	4458.39	3151.26
Pth2	3.14821	-1.78067	0.764554	-2.32903	0.0198572	0.0396166	7.82032	2.31337
Pth2r	28.7942	-0.606477	0.345049	-1.75765	0.0788064	0.133424	21.3317	13.4795
Pthlh	114.576	-1.11846	0.152535	-7.33248	2.25935e-13	1.98273e-12	291.153	133.364
Ptk2	3650.2	-0.287882	0.0757572	-3.80006	0.00014466	0.000442632	2165.56	1770.47
Ptk2b	21248	1.05527	0.107396	9.82595	8.70477e-23	1.43833e-21	1101.49	2284.23
Ptk6	1.88862	-0.555529	0.930336	-0.597127	0.550422	0.654323	2.30103	1.53274
Ptk7	621.454	-0.87802	0.082078	-10.6974	1.04694e-26	2.14007e-25	1555.49	846.409
Ptma	14156.8	0.27921	0.0732081	3.81392	0.00013678	0.000421079	19882.3	24128.5
Ptms	31549.9	-0.234069	0.052533	-4.45565	8.3641e-06	3.11887e-05	29044.2	24689.8
Ptn	5097.21	-0.731164	0.103732	-7.04855	1.80791e-12	1.45744e-11	5842.16	3516.37
Ptov1	4839.28	-0.277907	0.0633427	-4.38736	1.14737e-05	4.18292e-05	4671.97	3848.42
Ptp4a1	319.125	0.0562484	0.119533	0.470568	0.637949	0.72932	280.353	291.129
Ptp4a2	6270.23	0.0282234	0.0495484	0.569613	0.56894	0.670385	10753.3	10969.6
Ptp4a3	2056.59	0.212969	0.0830271	2.56505	0.010316	0.0219523	2300.77	2667.7
Ptpdc1	1072.56	-0.557332	0.0635026	-8.77651	1.68621e-18	2.17305e-17	1267.26	857.105
Ptpla	243.089	-0.000415838	0.084419	-0.00492588	0.99607	0.999236	306.775	308.108
Ptplad1	4614.45	-0.184018	0.0520671	-3.53426	0.000408921	0.00115772	3673.55	3229.61
Ptplad2	256.25	-0.103142	0.137977	-0.747528	0.454745	0.564382	669.053	623.524
Ptplb	1027.56	-0.0279945	0.0741956	-0.377307	0.705946	0.784188	531.897	519.817
Ptpmt1	760.126	0.494114	0.0666715	7.41116	1.25195e-13	1.12627e-12	656.204	924.8
Ptpn1	3250.56	1.95146	0.0966983	20.1809	1.44065e-90	1.67674e-88	2166.57	8381.3
Ptpn11	6298.53	-0.237862	0.0423587	-5.61542	1.9608e-08	1.04118e-07	6474.27	5489.14
Ptpn12	1253.4	0.572301	0.0879806	6.50485	7.77701e-11	5.30683e-10	1329.36	1978.45
Ptpn13	1309.3	-0.747526	0.0677138	-11.0395	2.46399e-28	5.39816e-27	3871.79	2306.04
Ptpn14	1627.43	-0.706885	0.203478	-3.474	0.000512756	0.00142835	5072.9	3108.05
Ptpn18	233.51	1.48152	0.148488	9.97733	1.91546e-23	3.2575e-22	339.252	947.89
Ptpn2	938.038	0.397853	0.0855307	4.65158	3.29406e-06	1.30206e-05	961.022	1266.16
Ptpn20	17.3012	-0.405602	0.423974	-0.956668	0.338735	0.44718	26.1043	19.7226
Ptpn21	628.093	-0.493813	0.0697092	-7.0839	1.40148e-12	1.14417e-11	1552	1103.41
Ptpn22	133.39	1.4181	0.153703	9.22627	2.80229e-20	4.00493e-19	175.473	470.079
Ptpn23	2628.45	0.0441297	0.0724338	0.609241	0.542365	0.646477	2145.56	2210.64
Ptpn3	2418.42	-0.179599	0.0771224	-2.32875	0.0198723	0.0396381	372.848	329.407
Ptpn4	683.547	-0.638791	0.116227	-5.49608	3.88334e-08	1.98942e-07	352.362	226.84
Ptpn5	3879.51	0.243786	0.425019	0.573589	NA	NA	67.0867	78.2447
Ptpn6	1641.16	2.87692	0.134143	21.4467	4.90162e-102	7.4818e-100	1136.12	8346.11
Ptpn7	162.004	2.57976	0.15126	17.0551	3.20511e-65	1.96982e-63	137.099	822.032
Ptpn9	1553.9	-0.0359782	0.0716806	-0.501924	0.615721	0.709922	1870.54	1825.22
Ptpra	5972.85	-0.125002	0.0454786	-2.7486	0.00598501	0.0135045	4359.7	3993.7
Ptprb	2805.66	-0.782609	0.0935676	-8.36411	6.05727e-17	7.01047e-16	8553.09	4973.28
Ptprc	1428.99	1.93875	0.159741	12.1369	6.73418e-34	1.82804e-32	1715.96	6579.4
Ptprcap	88.7627	0.674607	0.248418	2.71561	0.00661528	0.0147621	187.702	299.638
Ptprd	6127.28	-0.733077	0.0647416	-11.3231	1.00818e-29	2.3121e-28	8188.03	4927.13
Ptpre	1161.56	1.01414	0.101392	10.0022	1.48987e-23	2.56181e-22	377.391	765.153
Ptprf	3318.24	-0.358783	0.0837026	-4.2864	1.8159e-05	6.4423e-05	3844.98	2996.37
Ptprg	2604.81	-0.560701	0.069537	-8.06335	7.42323e-16	7.93215e-15	2517.91	1706.74
Ptprh	35.3822	0.0753076	0.706918	0.106529	0.915162	0.943014	2.01002	1.84405
Ptprj	4606.43	1.70351	0.114059	14.9353	1.94268e-50	8.67543e-49	1649.29	5373.74
Ptprk	2195.6	-0.678643	0.0567947	-11.949	6.56728e-33	1.68452e-31	2629.18	1640.32
Ptprm	1657.3	0.412196	0.047125	8.74687	2.1936e-18	2.81137e-17	2356.83	3135.57
Ptprn	13770.8	0.0960887	0.289976	0.331368	0.740367	0.812306	753.782	804.125
Ptprn2	9693.8	-0.10093	0.266582	-0.378609	0.704978	0.783375	459.703	426.841
Ptpro	1438.2	1.14676	0.283813	4.04054	5.33284e-05	0.000175425	321.727	710.943
Ptprq	8.58737	-0.700732	0.474507	-1.47676	0.13974	0.217016	11.1633	6.43629
Ptprr	446.563	-0.260622	0.145216	-1.79472	0.0726982	0.12452	122.379	100.876
Ptprs	16524.8	-0.765116	0.0759593	-10.0727	7.29385e-24	1.2787e-22	9411.65	5534.88
Ptprt	2733.89	-0.406971	0.105784	-3.84717	0.000119488	0.000371159	1078.34	810.184
Ptprtos	0.0755545	-0.795871	5.19803	-0.15311	0.878311	NA	0.351951	0.101376
Ptpru	2209.02	-0.713844	0.0965205	-7.39577	1.40587e-13	1.25745e-12	3134.95	1910.13
Ptprv	409.929	-0.574052	0.213812	-2.68485	0.00725621	0.0160386	1345.07	903.98
Ptprz1	3594.56	-0.32392	0.210718	-1.53722	0.124239	0.196148	800.454	637.784
Ptrf	5142.26	-0.606702	0.0747979	-8.11121	5.01173e-16	5.43555e-15	17310.9	11367.6
Ptrh1	114.549	0.548037	0.130804	4.18975	2.79256e-05	9.62129e-05	107.689	157.645
Ptrh2	419.815	0.168757	0.0676711	2.49378	0.012639	0.0263416	351.542	394.836
Ptrhd1	273.487	0.0910618	0.101415	0.897916	0.36923	0.479172	178.316	190.997
Pts	520.666	0.0210009	0.0875258	0.239939	0.810377	0.867639	540.482	549.619
Pttg1	63.9678	1.80405	0.223727	8.06362	7.40685e-16	7.92248e-15	73.5985	257.754
Pttg1ip	2863.29	-0.292561	0.0517337	-5.65513	1.55725e-08	8.34747e-08	6508.12	5313.96
Ptx3	273.847	0.656412	0.147723	4.44355	8.84883e-06	3.28842e-05	603.327	951.019
Ptx4	5.97683	-0.528635	0.694298	-0.761395	0.446421	0.556145	3.48435	2.50893
Puf60	4531.72	0.0743502	0.0498867	1.49038	0.136124	0.212197	4129.84	4344.16
Pum1	3794.06	-0.211158	0.0422869	-4.99347	5.93055e-07	2.59611e-06	2977.53	2568.4
Pum2	5312.77	0.0532756	0.0677407	0.786464	0.431596	0.541917	4203.61	4363.81
Pura	931.236	0.0249118	0.0928857	0.268198	0.788547	0.850722	943.401	957.226
Purb	11732.4	0.0758253	0.0705399	1.07493	0.282407	0.387345	4997.23	5264.54
Purg	538.328	-0.29018	0.0984468	-2.94759	0.00320264	0.00763827	493.225	400.954
Pus1	496.471	0.670744	0.0776369	8.63951	5.6456e-18	6.9624e-17	366.536	585.01
Pus10	381.379	0.195297	0.0970872	2.01156	0.0442659	0.0805944	390.957	449.361
Pus3	290.102	-0.167189	0.0856226	-1.95263	0.0508637	0.0909529	309.684	276.07
Pus7	549.976	-0.00307907	0.0747485	-0.0411924	0.967142	0.978862	632.906	630.083
Pus7l	139.72	0.434733	0.0995807	4.36564	1.26753e-05	4.59222e-05	137.568	187.037
Pusl1	487.369	0.0712196	0.0798262	0.892183	0.372295	0.482293	271.797	285.557
Pvalb	1182.36	-0.959064	0.330749	-2.89967	0.00373557	0.00878774	181.199	94.0978
Pvr	343.88	0.508559	0.120928	4.20546	2.60553e-05	9.02029e-05	368.459	523.419
Pvrl1	1559.25	-0.230938	0.12732	-1.81385	0.0697015	0.119928	694.397	589.251
Pvrl2	447.451	0.174999	0.0882159	1.98376	0.0472826	0.0853692	925.213	1044.13
Pvrl3	969.664	-0.509626	0.0927047	-5.4973	3.85642e-08	1.97781e-07	647.886	454.02
Pvrl4	184.818	1.34623	0.180783	7.44665	9.57432e-14	8.71422e-13	88.0799	225.284
Pvt1	227.594	0.997455	0.173635	5.74454	9.21734e-09	5.06478e-08	29.226	59.733
Pwp1	612.507	0.382166	0.0678937	5.62889	1.81372e-08	9.65279e-08	558.356	728.316
Pwp2	968.613	0.504281	0.0580134	8.69249	3.54577e-18	4.45843e-17	449.61	635.941
Pwwp2a	983.77	-0.0636893	0.0555316	-1.1469	0.251423	0.352347	860.985	823.012
Pwwp2b	718.923	-0.0945266	0.0913906	-1.03431	0.300989	0.406957	602.623	562.567
Pxdc1	292.689	-0.693589	0.110582	-6.27217	3.56048e-10	2.28317e-09	654.972	404.599
Pxdn	2037.93	-0.826707	0.101262	-8.16408	3.23898e-16	3.55219e-15	1980.52	1115.48
Pxk	1372.64	-0.0833001	0.0778784	-1.06962	0.284792	0.390041	1983.46	1873.07
Pxmp2	112.243	-0.387298	0.159421	-2.4294	0.0151239	0.0309526	97.5755	73.6324
Pxmp4	492.179	-0.366366	0.0637427	-5.74757	9.05351e-09	4.98063e-08	773.024	600.105
Pxn	2468.35	0.501514	0.0885395	5.66429	1.47634e-08	7.92519e-08	3702.55	5242.49
Pxt1	0.91647	0.314486	1.65331	0.190217	0.849139	NA	0.587748	0.75749
Pxylp1	506.826	-0.544003	0.0999538	-5.44254	5.25248e-08	2.65001e-07	556.932	382.176
Pycard	209.984	3.03555	0.199602	15.208	3.12816e-52	1.43127e-50	128.498	1054.25
Pycr1	119.353	-1.29099	0.157917	-8.17511	2.95596e-16	3.24755e-15	317.784	130.079
Pycr2	973.434	0.212915	0.0532878	3.99557	6.4538e-05	0.000209414	784.838	905.236
Pycrl	597.94	0.199486	0.0837498	2.38193	0.0172221	0.0348106	636.321	731.059
Pydc3	22.1805	1.85695	0.302854	6.1315	8.70569e-10	5.33456e-09	28.2937	102.727
Pydc4	2.94234	1.94137	0.659397	2.94416	0.0032383	0.00771048	3.55499	13.8342
Pygb	7647.03	-0.283144	0.0542314	-5.22104	1.77922e-07	8.34573e-07	8763.84	7198.6
Pygl	408.864	0.231798	0.117382	1.97473	0.048299	0.0869849	977.116	1148.88
Pygm	1947.69	-0.483542	0.121042	-3.99484	6.4737e-05	0.000209986	3419.81	2444.69
Pygo1	506.206	-0.771775	0.0959964	-8.03962	9.01171e-16	9.56217e-15	360.521	207.777
Pygo2	1734.86	0.0775221	0.0473794	1.6362	0.101798	0.16614	1890.9	1994.34
Pyhin1	126.937	2.28751	0.188766	12.1183	8.45368e-34	2.28815e-32	128.181	626.038
Pyroxd1	240.006	-0.0822104	0.123998	-0.662996	0.507333	0.614595	234.208	221.161
Pyroxd2	399.245	-0.189142	0.0814284	-2.32281	0.0201896	0.0402108	816.779	717.896
Pyurf	584.397	-0.444143	0.0606561	-7.32231	2.4374e-13	2.13095e-12	592.205	435.678
Pyy	0.085435	-0.844135	5.20164	-0.162283	0.871083	NA	0.175975	0
Pzp	8.14571	-0.4191	0.467699	-0.896089	0.370205	0.480081	11.1877	8.73916
Qars	1943.6	0.112009	0.0477767	2.34442	0.0190566	0.0381792	2166.22	2343.67
Qdpr	3080.33	-0.190592	0.0739297	-2.57802	0.00993683	0.0212206	1634.44	1430.27
Qk	6453.71	0.0851513	0.0827746	1.02871	0.303615	0.409811	4705.41	4991.29
Qpct	251.993	-1.14255	0.168318	-6.78803	1.13674e-11	8.49114e-11	262.302	116.104
Qpctl	529.562	0.0174362	0.0790866	0.220469	0.825506	0.878435	492.381	497.236
Qprt	114.705	0.965844	0.168849	5.72016	1.06425e-08	5.81014e-08	221.399	432.711
Qrfp	8.27376	0.639697	0.383499	1.66805	0.0953053	0.157143	9.48114	14.9451
Qrfpr	40.4482	0.392481	0.713866	0.549797	0.582459	0.681573	1.81617	1.62202
Qrich1	2463.4	0.0699679	0.0490691	1.42591	0.153896	0.235132	2073.15	2173.02
Qrich2	4.36928	0.821816	0.713759	1.15139	0.249571	0.350201	1.83617	3.11
Qrsl1	360.348	-0.0517069	0.0850041	-0.608287	0.542997	0.6469	249.086	239.766
Qser1	678.125	-0.339406	0.0843066	-4.02585	5.67696e-05	0.000185858	1311.71	1038.86
Qsox1	2215.03	0.0780062	0.0500958	1.55714	0.119437	0.1897	4621.44	4880.01
Qsox2	727.651	-0.129616	0.0779071	-1.66372	0.0961676	0.158397	848.101	774.285
Qtrt1	365.938	0.0357022	0.0891207	0.400604	0.688711	0.770605	323.9	330.025
Qtrtd1	486.052	0.016979	0.0962265	0.176448	0.859942	0.903458	414.872	420.135
R3hcc1	541.279	-0.21772	0.0643919	-3.38117	0.00072177	0.00196016	593.172	510.982
R3hcc1l	520.735	0.0931814	0.0653872	1.42507	0.154137	0.235408	736.641	787.946
R3hdm1	6819.07	0.0266251	0.101495	0.262329	0.793068	0.854467	1880.45	1912.07
R3hdm2	7135.09	0.0035472	0.0759175	0.0467243	0.962733	0.975887	3577.94	3584.9
R3hdm4	8047.34	-0.0969614	0.0529969	-1.82957	0.0673145	0.116359	2952.75	2757.44
R3hdml	11.9217	-0.474917	0.366424	-1.29609	0.194946	0.286029	35.9338	25.5682
R74862	158.787	-0.369901	0.109505	-3.37792	0.000730352	0.00198086	185.067	142.049
Rab1	6012.43	0.309517	0.0422714	7.32213	2.44062e-13	2.13277e-12	5814.07	7208.84
Rab10	5859.1	0.597815	0.0532717	11.222	3.18033e-29	7.14404e-28	4310.98	6529.87
Rab10os	440.734	0.109678	0.0793929	1.38146	0.167138	0.251674	343.631	370.52
Rab11a	2999.24	0.266213	0.0466258	5.70956	1.13267e-08	6.16203e-08	2474.44	2980.97
Rab11b	5578.24	-0.0798921	0.0401	-1.99232	0.0463361	0.0839765	5175.67	4897.74
Rab11fip1	264.394	-0.148045	0.08812	-1.68004	0.0929496	0.153941	606.249	547.184
Rab11fip2	1892.58	-0.49233	0.0659201	-7.46859	8.10604e-14	7.447e-13	812.722	578.188
Rab11fip3	4352.36	-0.313211	0.080309	-3.90007	9.6164e-05	0.00030275	2173.28	1744.82
Rab11fip4	3376.54	-0.468948	0.196938	-2.3812	0.0172564	0.0348686	529.761	380.004
Rab11fip4os1	2.09768	0.698163	0.955419	0.73074	0.464938	0.574143	1.32705	2.18082
Rab11fip4os2	0.608493	0	2.3182	0	1	NA	0	0
Rab11fip5	3096.53	0.128501	0.0761788	1.68683	0.0916365	0.152063	2370.64	2591.77
Rab12	2500.07	-0.203493	0.0477057	-4.26558	1.99383e-05	7.04805e-05	1928.67	1671.32
Rab13	268.02	-0.241956	0.088406	-2.73688	0.00620253	0.0139312	610.601	517.465
Rab14	6920.57	0.263383	0.0463529	5.68213	1.33029e-08	7.18463e-08	5043.31	6057.03
Rab15	7006.42	-0.502233	0.0931955	-5.38903	7.08408e-08	3.51131e-07	501.122	349.962
Rab17	3.63274	-1.0754	0.814641	-1.3201	0.186803	0.276258	12.2966	5.86315
Rab18	3847.45	-0.0807094	0.0465452	-1.734	0.0829182	0.139498	3889.45	3681.28
Rab19	18.2675	1.01658	0.305234	3.33051	0.000866867	0.00231837	33.1095	67.3029
Rab1b	4802.52	0.368826	0.0404238	9.12398	7.2413e-20	1.00482e-18	4550.52	5874.89
Rab20	123.429	1.13084	0.11313	9.996	1.58676e-23	2.72088e-22	223.484	489.832
Rab21	1803.27	0.0412535	0.0654417	0.630385	0.528443	0.63373	1923.87	1980.29
Rab22a	948.589	0.100552	0.0524954	1.91544	0.0554363	0.0980748	984.795	1057.32
Rab23	898.305	-0.47888	0.0547899	-8.7403	2.32502e-18	2.96958e-17	888.123	635.91
Rab24	2078.16	0.11957	0.0552758	2.16315	0.0305294	0.0581188	1397.21	1518.53
Rab25	6.04587	-1.6136	0.761523	-2.11891	0.0340983	0.064081	23.0488	7.67586
Rab26	786.315	0.943772	0.443539	2.12782	0.0333519	0.0628686	33.1153	62.5381
Rab26os	52.7388	-0.0873617	0.216651	-0.403237	0.686774	0.768979	68.7703	64.9505
Rab27a	505.634	-0.150148	0.0911283	-1.64766	0.0994232	0.163095	1028.58	928.454
Rab27b	913.58	-0.999957	0.104163	-9.59994	7.99911e-22	1.25071e-20	513.137	259.917
Rab28	1685.7	-0.225209	0.040134	-5.61143	2.00663e-08	1.06429e-07	1726.26	1475.89
Rab2a	9560.01	-0.158204	0.0377935	-4.186	2.83911e-05	9.76902e-05	6431.55	5760.92
Rab2b	1065.65	-0.239881	0.0632316	-3.79369	0.000148428	0.000453342	922.235	779.74
Rab30	368.829	-0.590314	0.0941841	-6.26766	3.66516e-10	2.34384e-09	428.871	283.118
Rab31	2960.77	1.38855	0.0671869	20.6669	6.87606e-95	9.27869e-93	2493.14	6531.48
Rab32	259.913	1.45454	0.127917	11.371	5.8316e-30	1.35238e-28	369.004	1012.97
Rab33a	394.129	0.932629	0.443715	2.10187	0.0355649	0.0664949	12.2814	22.3237
Rab33b	692.407	-0.20596	0.0648996	-3.17352	0.00150601	0.00384395	720.296	625.893
Rab34	1054.88	-0.303251	0.0598015	-5.07096	3.95816e-07	1.7727e-06	2157.97	1747.19
Rab35	2330.29	0.31187	0.0512395	6.08651	1.15399e-09	7.00901e-09	1672.69	2073.96
Rab36	623.668	-0.44996	0.0795992	-5.65282	1.57835e-08	8.45084e-08	391.857	286.076
Rab37	73.6097	0.645029	0.247299	2.60829	0.00909945	0.0196236	51.8586	79.5274
Rab38	68.8664	-0.535997	0.186876	-2.86819	0.00412822	0.00962509	213.169	146.905
Rab39	66.8662	1.69678	0.187064	9.07059	1.18379e-19	1.62811e-18	44.1044	143.308
Rab39b	1134.8	-0.350385	0.0970367	-3.61085	0.000305198	0.000885402	200.154	154.607
Rab3a	12700.7	-0.169239	0.165364	-1.02343	0.306104	0.412316	1919.92	1704.5
Rab3b	652.489	0.536936	0.359515	1.4935	0.135306	0.21108	104.349	150.017
Rab3c	7324.39	0.295008	0.412973	0.714353	NA	NA	177.661	216.826
Rab3d	638.541	0.00672961	0.0879094	0.0765516	0.93898	0.958879	905.293	912.001
Rab3gap1	3174.07	-0.375343	0.0389273	-9.64214	5.30696e-22	8.36801e-21	3266.4	2515.36
Rab3gap2	3218.36	0.0443805	0.0502753	0.88275	0.377371	0.488116	2062.76	2126.2
Rab3il1	952.16	0.607504	0.118093	5.14427	2.68562e-07	1.23333e-06	1922.06	2929.15
Rab3ip	1295.71	-0.163114	0.0858809	-1.89931	0.057524	0.101354	658.702	585.393
Rab40b	976.017	-0.199532	0.194647	-1.02509	0.305319	0.411464	193.974	166.327
Rab40c	1193.81	-0.0843553	0.0709727	-1.18856	0.234613	0.332899	691.699	649.548
Rab42	31.8808	-0.596587	0.215989	-2.76212	0.00574281	0.0130132	40.3775	26.1634
Rab43	1789.78	0.662051	0.0739911	8.94771	3.62922e-19	4.88318e-18	3031.33	4798.58
Rab44	38.6035	0.452644	0.374135	1.20984	0.22634	0.323477	92.8453	127.738
Rab4a	1045.15	-0.16984	0.0779079	-2.18002	0.0292563	0.0559468	587.312	518.721
Rab4b	1807.23	0.797551	0.0675128	11.8133	3.33111e-32	8.3827e-31	1261.24	2194.6
Rab5a	3257.98	-0.0580337	0.0452352	-1.28293	0.199516	0.291768	2244.62	2157.94
Rab5b	4922.47	-0.185314	0.0348753	-5.31363	1.07463e-07	5.20192e-07	4369.19	3845.68
Rab5c	5156.49	0.753	0.0436986	17.2317	1.53649e-66	9.60152e-65	5204.36	8773.15
Rab6a	13070.4	-0.0535636	0.0524553	-1.02113	0.307194	0.413545	4894.79	4717.05
Rab6b	22086.3	0.106898	0.416735	0.256512	0.797555	0.857807	436.324	468.799
Rab7	5336.84	0.198145	0.0381159	5.19848	2.00922e-07	9.37269e-07	4813.89	5517.83
Rab7l1	424.606	0.74776	0.0879731	8.49987	1.898e-17	2.26859e-16	800.954	1346.46
Rab8a	1560.69	0.344727	0.0571219	6.03494	1.59024e-09	9.522e-09	2214.08	2811.65
Rab8b	2369.2	1.05792	0.0943996	11.2069	3.77316e-29	8.46551e-28	2066.27	4304.18
Rab9	823.672	-0.0981961	0.0704358	-1.39412	0.163281	0.247024	873.401	817.562
Rab9b	740.051	-0.383157	0.121795	-3.14591	0.00165571	0.00418865	81.428	60.5884
Rabac1	5350.63	-0.246203	0.0766011	-3.21409	0.00130859	0.00338313	7193.83	6062.97
Rabep1	4355.12	-0.139477	0.0342719	-4.06973	4.70681e-05	0.000156351	2509.34	2277.89
Rabep2	614.864	-0.0467167	0.0780531	-0.598525	0.54949	0.653381	974.103	942.357
Rabepk	666.79	-0.131409	0.0582521	-2.25586	0.0240794	0.0470274	667.79	610.857
Rabgap1	2732.09	-0.269099	0.033037	-8.1454	3.7803e-16	4.13127e-15	2181.77	1812.38
Rabgap1l	3990.38	-0.307814	0.0793614	-3.87864	0.000105041	0.000328587	1936.94	1565.06
Rabgef1	1257.88	0.0332448	0.0469749	0.707715	0.479122	0.587856	1031.93	1053.06
Rabggta	1221.17	0.0659566	0.0586641	1.12431	0.260882	0.363117	558.832	580.979
Rabggtb	1352.65	0.0897638	0.06627	1.35452	0.175572	0.2622	1167.17	1243.15
Rabif	937.918	0.0406366	0.0536168	0.757908	0.448506	0.558145	729.964	751.436
Rabl2	619.862	-0.321164	0.0995846	-3.22504	0.00125955	0.00326434	370.92	294.736
Rabl3	226.032	0.418051	0.0942024	4.43779	9.08853e-06	3.37078e-05	220.394	295.132
Rabl6	4851.25	0.108857	0.0495907	2.19511	0.0281555	0.0540751	2453.63	2639.18
Rac1	9101.62	0.36484	0.0544558	6.69974	2.08784e-11	1.51578e-10	9016.41	11613.7
Rac2	3598.05	3.85805	0.149482	25.8094	6.95811e-147	2.64437e-144	1375.34	19944.4
Rac3	344.303	0.0656407	0.118542	0.553732	0.579762	0.679399	166.823	173.649
Racgap1	347.663	1.07904	0.119153	9.0559	1.3544e-19	1.8559e-18	305.969	647.725
Rad1	266.37	-0.259845	0.0875541	-2.96782	0.00299917	0.00721117	334.752	280.932
Rad17	459.828	0.0911312	0.0632961	1.43976	0.149935	0.230162	525.422	560.584
Rad18	136.71	0.475474	0.143883	3.3046	0.000951113	0.00252626	104.259	146.496
Rad21	3939.85	-0.164552	0.0460163	-3.57596	0.00034895	0.00100249	4630.35	4135.21
Rad21l	6.04948	-0.765223	0.630383	-1.2139	0.224785	0.3216	5.15342	3.15876
Rad23a	1432.64	0.269995	0.0587436	4.59615	4.30371e-06	1.6721e-05	1286.07	1548.16
Rad23b	5319.09	0.328271	0.0367387	8.93529	4.06116e-19	5.44078e-18	3399.82	4266.52
Rad50	642.284	0.194475	0.0831429	2.33904	0.0193333	0.0386707	783.992	898.883
Rad51	82.9882	1.04969	0.150948	6.954	3.55066e-12	2.78871e-11	113.211	235.893
Rad51ap1	66.3028	0.976322	0.173433	5.62939	1.8085e-08	9.63052e-08	73.3447	144.74
Rad51ap2	21.3938	-0.282664	0.427636	-0.660992	0.508617	0.61583	6.05661	4.79203
Rad51b	22.7945	0.57993	0.279865	2.07218	0.0382489	0.0709645	47.4058	71.4308
Rad51c	135.602	0.267014	0.108597	2.45875	0.013942	0.0287486	123.723	149.683
Rad51d	669.881	-0.286033	0.0708992	-4.03437	5.47495e-05	0.000179673	619.404	509.919
Rad52	352.336	-0.0176897	0.0840667	-0.210425	0.833336	0.883499	294.93	292.849
Rad54b	34.5027	0.428488	0.208416	2.05592	0.0397898	0.0735377	46.8348	63.4221
Rad54l	51.8779	1.43258	0.16119	8.8875	6.24972e-19	8.27166e-18	58.855	159.569
Rad54l2	1084.94	-0.19638	0.0670098	-2.93061	0.00338294	0.00802716	1093.12	953.99
Rad9a	293.431	0.565651	0.0759667	7.44603	9.61898e-14	8.7506e-13	392.084	580.459
Rad9b	88.0102	-0.469114	0.152156	-3.08312	0.00204844	0.00509224	89.2	64.4046
Radil	408.127	-0.584977	0.129844	-4.50521	6.63067e-06	2.51172e-05	231.429	152.281
Rae1	1255.73	0.177235	0.0536909	3.30103	0.000963319	0.00255577	899.252	1013.59
Raet1a	2.20784	-0.4009	0.897067	-0.446901	0.654947	0.74305	6.82979	5.2045
Raet1b	0	NA	NA	NA	NA	NA	0	0
Raet1c	0.656707	0.209665	1.29112	0.16239	0.870999	NA	1.35589	1.58694
Raet1d	3.75305	1.22882	0.645198	1.90456	0.0568367	0.100238	5.65399	13.2336
Raet1e	1.6845	0.471318	0.82139	0.573805	0.5661	0.668182	3.99545	5.52548
Raf1	2544.39	-0.0705108	0.0384237	-1.83509	0.0664928	0.115088	2964.92	2817.59
Rag1	15.9328	-0.933792	0.443132	-2.10725	0.0350956	0.0657296	50.1445	26.5821
Rag2	2.22214	-1.14384	0.841245	-1.3597	0.173925	0.260189	7.79969	3.63882
Rai1	2974.5	-0.280529	0.0824369	-3.40296	0.00066661	0.00182258	2191.23	1800.88
Rai14	1299.93	-0.188947	0.0895062	-2.11099	0.0347732	0.0651784	3484.79	3057.48
Rai2	387.871	-0.501104	0.0951818	-5.26471	1.40411e-07	6.68217e-07	624.005	440.073
Rala	1818.1	0.265194	0.0569403	4.6574	3.20232e-06	1.26892e-05	1111.18	1337.67
Ralb	1030.18	0.936082	0.0594441	15.7473	7.17221e-56	3.60976e-54	1355.02	2595.8
Ralbp1	3419.53	-0.0473991	0.0466551	-1.01595	0.309655	0.416196	3817	3693.81
Ralgapa1	4001.56	-0.24469	0.0611225	-4.00328	6.24705e-05	0.000203414	1891.29	1594.79
Ralgapa2	746.628	-0.148458	0.0690948	-2.14862	0.0316647	0.0599918	714.355	643.764
Ralgapb	4142.94	-0.167994	0.0578897	-2.90197	0.00370825	0.00872678	2921.57	2600.3
Ralgds	3252.6	0.334914	0.0575758	5.81693	5.99392e-09	3.38239e-08	2403.17	3026.97
Ralgps1	2069.35	0.142689	0.111514	1.27957	0.200696	0.293242	464.669	509.395
Ralgps2	1508.29	-0.0853997	0.0810979	-1.05305	0.29232	0.398127	944.41	886.563
Raly	4149.11	0.228483	0.0552132	4.13819	3.50064e-05	0.000118541	5985	7011.28
Ralyl	1382.06	1.02619	0.489222	2.09759	NA	NA	22.5013	44.7788
Ramp1	1375.82	-0.0771735	0.101174	-0.762777	0.445597	0.555378	752.473	710.435
Ramp2	1323.51	-0.118965	0.0836682	-1.42186	0.155066	0.236575	3282.66	3021.69
Ramp3	213.934	0.476219	0.127278	3.74158	0.000182866	0.000549071	188.149	261.738
Ran	5922.83	0.730071	0.0473541	15.4173	1.25263e-53	6.04312e-52	3996.49	6632.54
Ranbp1	1799.99	1.02127	0.0555649	18.3798	1.90754e-75	1.49253e-73	1383.75	2809.26
Ranbp10	1455.2	-0.128853	0.0575325	-2.23965	0.0251134	0.0488292	1570.69	1436.83
Ranbp17	125.029	-0.401301	0.147203	-2.72618	0.0064072	0.0143442	129.304	97.2377
Ranbp2	4312.07	-0.0222053	0.0825779	-0.268901	0.788006	0.85032	4795.6	4722.61
Ranbp3	2752.91	0.105876	0.0503124	2.10437	0.035346	0.0661388	2342.67	2516.68
Ranbp3l	222.139	-0.882545	0.161137	-5.47699	4.3262e-08	2.20417e-07	471.952	256.37
Ranbp6	1307.29	-0.367042	0.0524136	-7.00281	2.50888e-12	1.99404e-11	1034.39	801.445
Ranbp9	2122.33	0.000906333	0.0677696	0.0133737	0.98933	0.995074	1524.23	1527.61
Rangap1	6765.39	0.384423	0.060603	6.3433	2.24901e-10	1.47572e-09	2209.14	2880.95
Rangrf	312.608	-0.268331	0.113438	-2.36544	0.0180086	0.0362351	337.624	279.915
Rap1a	1747.14	0.519792	0.0758557	6.85238	7.2629e-12	5.52039e-11	2012.54	2887.9
Rap1b	4886.64	1.57136	0.0805063	19.5185	7.65245e-85	7.5002e-83	5346.66	15893.1
Rap1gap	5878.18	-0.883977	0.138249	-6.39411	1.61482e-10	1.07205e-09	824.407	443.843
Rap1gap2	5754.16	0.50277	0.0825483	6.09061	1.1248e-09	6.84065e-09	992.34	1402.51
Rap1gds1	7838.34	0.433481	0.061554	7.04229	1.89111e-12	1.52122e-11	2603.55	3513.75
Rap2a	2922.53	0.867943	0.0557472	15.5693	1.17771e-54	5.78662e-53	893.911	1629.88
Rap2b	2209.72	1.38974	0.0717404	19.3718	1.33597e-83	1.28239e-81	674.753	1770.02
Rap2c	1125.27	0.918034	0.0795053	11.5468	7.65861e-31	1.82844e-29	960.612	1817.59
Rapgef1	4942.11	-0.0747807	0.0657926	-1.13661	0.2557	0.357482	4141.73	3930.32
Rapgef2	4805.04	0.619329	0.0602478	10.2797	8.69978e-25	1.61684e-23	1468.07	2250.94
Rapgef3	849.715	0.00501445	0.102199	0.0490653	0.960867	0.974685	664.919	664.955
Rapgef4	11562.1	-0.376283	0.114991	-3.27227	0.00106688	0.00280415	971.018	744.281
Rapgef5	3021.12	0.277125	0.0819153	3.38307	0.000716808	0.0019481	992.464	1200.54
Rapgef6	1326.31	-0.0679199	0.0684673	-0.992005	0.321195	0.42889	1556.4	1487.66
Rapgefl1	6671.92	-0.320396	0.230196	-1.39184	0.163971	0.247827	396.047	314.708
Raph1	1939.88	-0.532739	0.0794802	-6.7028	2.04467e-11	1.48734e-10	1613.76	1118.37
Rapsn	30.6256	0.379068	0.23696	1.59972	0.109662	0.176838	59.9452	78.6126
Rara	988.932	-0.133034	0.132511	-1.00394	0.315406	0.422553	1593.28	1452.87
Rarb	361.183	-0.610259	0.116891	-5.22074	1.78211e-07	8.35718e-07	842.694	550.788
Rarg	1320.34	-0.594851	0.0830158	-7.16551	7.74964e-13	6.48602e-12	3981.72	2636.33
Rarres1	96.8343	-0.052414	0.145305	-0.360716	0.718312	0.794465	231.777	224.296
Rarres2	702.373	0.414079	0.0909088	4.55488	5.2415e-06	2.00425e-05	1672.56	2228.84
Rars	1418.53	0.636855	0.05168	12.323	6.8079e-35	1.92963e-33	1146.61	1783.38
Rars2	486.732	0.209571	0.0792595	2.64412	0.00819044	0.0178849	437.157	506.583
Rasa1	1865.46	-0.0858749	0.0686006	-1.25181	0.210639	0.305254	1895.46	1785.6
Rasa2	857.967	0.223027	0.091805	2.42936	0.0151256	0.0309527	713.237	830.292
Rasa3	2502.19	0.135746	0.0635302	2.13671	0.0326217	0.0616481	2587.75	2841.95
Rasa4	731.74	1.40356	0.146362	9.58971	8.83338e-22	1.37884e-20	1017.28	2692.23
Rasal1	2462.29	-0.141241	0.182588	-0.773554	0.439195	0.549421	53.2293	46.2033
Rasal2	2713.52	-0.339854	0.0614412	-5.53136	3.17749e-08	1.64639e-07	1562.79	1236.61
Rasal3	181.79	1.25005	0.127613	9.79564	1.17553e-22	1.93211e-21	233.545	556.64
Rasd1	682.887	1.05115	0.212108	4.95574	7.2054e-07	3.12335e-06	165.889	345.043
Rasd2	1717.74	-0.122048	0.380352	-0.320883	0.748299	0.818252	80.1711	72.3398
Rasef	5.52409	-1.06436	0.720971	-1.47629	0.139867	0.217185	16.1598	7.83952
Rasgef1a	5846.92	0.457292	0.294786	1.55127	0.120838	0.191542	154.747	210.804
Rasgef1b	983.816	1.22154	0.127967	9.54573	1.3515e-21	2.07997e-20	579.729	1352.94
Rasgef1c	423.516	0.0696741	0.277711	0.250887	0.801902	0.861238	53.0527	54.0973
Rasgrf1	11305.5	0.245071	0.262494	0.933626	0.350497	0.459483	659.893	780.077
Rasgrf2	2857.86	-0.397982	0.0831349	-4.78719	1.69136e-06	6.99456e-06	762.457	574.887
Rasgrp1	14953	1.19194	0.339413	3.51179	0.000445106	0.00125113	364.434	831.328
Rasgrp2	422.372	0.255858	0.155948	1.64067	0.100867	0.164955	478.324	572.471
Rasgrp3	335.774	-0.660967	0.0968856	-6.82215	8.96909e-12	6.77851e-11	524.421	331.299
Rasgrp4	245.599	0.932352	0.125738	7.41505	1.21576e-13	1.09637e-12	305.168	584.141
Rasip1	789.843	0.162635	0.106572	1.52605	0.126997	0.199895	1450.38	1623.6
Rasl10a	1107.81	-0.195909	0.131881	-1.4855	0.137413	0.213972	64.6307	54.3679
Rasl10b	6894.49	0.434741	0.376041	1.1561	NA	NA	623.462	841.337
Rasl11a	185.032	-0.85965	0.182311	-4.71528	2.41374e-06	9.76933e-06	238.242	130.865
Rasl11b	1966.7	-0.439132	0.143383	-3.06264	0.00219391	0.00542058	891.41	654.21
Rasl12	128.6	-0.62598	0.133265	-4.69724	2.63702e-06	1.0613e-05	299.95	195.725
Rasl2-9	7.30934	0.128982	0.470711	0.274014	0.784074	0.846829	11.6517	12.8832
Rassf1	574.83	0.427946	0.0807107	5.30222	1.144e-07	5.51335e-07	847.711	1140.91
Rassf10	64.3095	-0.899232	0.166611	-5.3972	6.76893e-08	3.36316e-07	154.086	83.2238
Rassf2	3721.7	-0.209967	0.0596244	-3.52149	0.000429121	0.00121004	9367.79	8098.59
Rassf3	1314.66	-0.511426	0.066729	-7.66421	1.79928e-14	1.73878e-13	2169.73	1522.75
Rassf4	1592.52	2.3139	0.124139	18.6397	1.53172e-77	1.26772e-75	1437.09	7147.12
Rassf5	873.964	0.928324	0.102804	9.02999	1.71682e-19	2.34217e-18	470.538	898.081
Rassf6	14.899	-1.28361	0.426625	-3.00875	0.00262325	0.00637981	9.97863	3.99993
Rassf7	39.1455	0.0900741	0.195372	0.46104	0.64477	0.735312	77.1416	82.0084
Rassf8	336.713	-0.619613	0.0860983	-7.19657	6.1744e-13	5.21686e-12	822.328	532.816
Rassf9	68.1755	-0.490965	0.12608	-3.89407	9.8575e-05	0.000309608	196.702	140.84
Raver1	487.123	0.402988	0.0847666	4.75408	1.99349e-06	8.17141e-06	589.194	779.64
Raver1-fdx1l	1.30463	0.643921	1.24859	0.515717	0.606052	0.702034	0.827967	1.21984
Raver2	1718.16	2.26024	0.131445	17.1954	2.87608e-66	1.79125e-64	737.129	3532.96
Rax	138.684	-0.0855214	0.163352	-0.523539	0.600599	0.697149	423.606	398.296
Rb1	1359.86	0.666946	0.0776311	8.59122	8.60501e-18	1.04529e-16	1284.44	2042.16
Rb1cc1	2638.84	-0.300016	0.0514777	-5.82808	5.60682e-09	3.17453e-08	1907.85	1552.71
Rbak	319.429	-0.140973	0.0805611	-1.74989	0.080137	0.135438	357.71	326.496
Rbakdn	0.0567302	0	5.20164	0	1	NA	0	0
Rbbp4	3923.17	0.0604893	0.0379788	1.59271	0.111224	0.178862	4426.72	4616.42
Rbbp5	1814.55	0.16683	0.0475904	3.50554	0.000455677	0.00127892	1043.55	1170.46
Rbbp6	2887.58	-0.00447985	0.0419951	-0.106676	0.915046	0.942997	2862.71	2855.13
Rbbp7	4370.94	-0.0457116	0.0404519	-1.13002	0.258466	0.360536	4454.77	4314.64
Rbbp8	230.465	0.794556	0.104123	7.63097	2.32996e-14	2.23422e-13	318.014	553.339
Rbbp8nl	0.222752	-2.29513	5.13406	-0.447039	0.654847	NA	1.11781	0.218704
Rbbp9	875.318	-0.427815	0.0562887	-7.60037	2.95296e-14	2.80848e-13	1031.12	766.2
Rbck1	2777.15	0.173324	0.047457	3.65224	0.000259965	0.000761295	2868.32	3232.07
Rbfa	828.047	0.515793	0.0937455	5.50205	3.75395e-08	1.92791e-07	699.979	1002.19
Rbfox1	11800.4	0.90972	0.435672	2.08808	NA	NA	194.927	364.991
Rbfox2	6959.4	-0.401262	0.0673937	-5.95399	2.61681e-09	1.5324e-08	3537	2673.37
Rbfox3	8842.33	1.0129	0.516572	1.96081	NA	NA	184.307	371.005
Rbks	73.511	0.356336	0.154235	2.31035	0.020869	0.0413692	119.624	153.037
Rbl1	185.065	0.86299	0.117072	7.37142	1.68826e-13	1.50066e-12	329.56	601.267
Rbl2	1779.94	-0.488174	0.0601736	-8.11276	4.94834e-16	5.37307e-15	2735.46	1951.8
Rbm10	2139.7	0.0464287	0.0749563	0.619411	0.535646	0.64019	1750.98	1806.3
Rbm11	138.037	-0.717597	0.26432	-2.71488	0.00663007	0.0147933	35.4068	22.1109
Rbm12	721.017	0.169687	0.093099	1.82265	0.068356	0.117973	763.49	858.966
Rbm12b1	786.803	-0.322346	0.0991468	-3.2512	0.00114918	0.00300395	815.669	652.187
Rbm12b2	866.307	-0.266813	0.0951158	-2.80514	0.00502944	0.0115073	904.023	751.632
Rbm14	944.03	0.301417	0.060469	4.98465	6.20752e-07	2.71162e-06	925.745	1137.92
Rbm14-rbm4	0.62552	-0.786156	2.23534	-0.351694	0.725068	NA	0.589881	0.296943
Rbm15	296.31	0.322636	0.0956647	3.37257	0.00074469	0.0020177	315.864	395.049
Rbm15b	1398.94	-0.14976	0.111645	-1.3414	0.179791	0.267568	1085.36	976.345
Rbm17	1745.67	0.292645	0.066024	4.4324	9.31885e-06	3.4507e-05	1748.95	2143.4
Rbm18	1267.36	-0.127766	0.0617644	-2.0686	0.0385835	0.0715497	1002.95	917.36
Rbm19	525.975	0.584168	0.0625762	9.3353	1.00702e-20	1.47195e-19	458.054	684.61
Rbm20	160.252	-0.243489	0.149781	-1.62564	0.104027	0.169157	237.66	200.153
Rbm22	1081.04	0.111224	0.0531467	2.09277	0.0363694	0.0678153	1122.43	1214.49
Rbm24	457.376	-0.396985	0.150005	-2.64647	0.00813364	0.0177775	81.9265	63.4366
Rbm25	4080.52	0.273406	0.0569628	4.79972	1.58886e-06	6.60292e-06	3649.14	4414.42
Rbm26	1123.79	-0.032069	0.0686982	-0.466811	0.640635	0.731807	1125.65	1102.6
Rbm27	1160.18	0.0649323	0.0740415	0.876971	0.380502	0.491143	1183.61	1238.98
Rbm28	1536.87	0.10582	0.0455892	2.32117	0.0202776	0.0403514	1234.28	1326.34
Rbm3	2594.58	1.30448	0.153861	8.47832	2.28471e-17	2.71512e-16	2335.04	5768.96
Rbm31y	0.0882747	0	5.20164	0	1	NA	0	0
Rbm33	2865.98	-0.118235	0.0730115	-1.61941	0.10536	0.171056	2193.44	2022.15
Rbm34	537.31	0.179769	0.068108	2.63947	0.00830369	0.0180982	482.805	548.447
Rbm38	209.825	0.6052	0.128065	4.72571	2.29308e-06	9.30523e-06	334.21	510.279
Rbm39	6754.9	-0.0428593	0.053525	-0.800734	0.423286	0.533859	8407.6	8162.99
Rbm3os	11.9443	0.125143	0.362809	0.344927	0.730149	0.804105	13.552	15.2081
Rbm4	47.3849	0.266312	0.224507	1.18621	0.23554	0.33396	41.2933	49.0376
Rbm41	351.488	-0.108831	0.0728179	-1.49457	0.135026	0.210716	337.654	313.335
Rbm42	2235.5	0.274975	0.041888	6.56454	5.21939e-11	3.6294e-10	2428.86	2938.09
Rbm43	767.198	0.411816	0.0601603	6.84532	7.63077e-12	5.79055e-11	597.468	796.176
Rbm44	0.834798	0.152879	1.63655	0.0934155	0.925573	NA	0.761591	0.858866
Rbm45	1018.08	-0.158025	0.0673198	-2.34738	0.018906	0.0379057	1025.06	918.263
Rbm46	56.7611	-0.730647	0.152271	-4.79833	1.59993e-06	6.64597e-06	158.473	94.7228
Rbm46os	1.31768	-1.55485	1.12038	-1.38779	0.165202	0.249337	4.00479	1.34509
Rbm47	371.506	0.161675	0.168229	0.961044	0.33653	0.444964	1022.99	1144.3
Rbm48	247.683	0.0729111	0.0973664	0.748833	0.453958	0.563611	226.902	240.524
Rbm4b	589.011	-0.18521	0.0734623	-2.52116	0.011697	0.0245682	654.507	572.366
Rbm5	3910.14	-0.089085	0.043648	-2.04099	0.0412521	0.0757591	4243.23	3988.79
Rbm6	1682.84	-0.0445748	0.0622951	-0.715543	0.474273	0.58362	1895.16	1838.46
Rbm7	988.276	0.354	0.0733581	4.82565	1.3955e-06	5.83715e-06	1323.26	1693.78
Rbm8a	1453.43	0.363626	0.0606832	5.99221	2.07008e-09	1.22417e-08	1474.76	1897.21
Rbms1	1299.67	0.295498	0.0889656	3.32148	0.0008954	0.00238637	2886.85	3544.66
Rbms2	1175.05	-0.256727	0.0579914	-4.42699	9.55577e-06	3.53001e-05	3039.31	2545.21
Rbms3	604.158	-0.358169	0.077444	-4.62488	3.74817e-06	1.46851e-05	970.125	759.045
Rbmx	1744.66	0.0203958	0.0648741	0.314391	0.753224	0.822189	1650.7	1670.82
Rbmx2	182.165	0.371735	0.105238	3.53233	0.000411918	0.00116559	153.074	197.769
Rbmxl1	1401.1	0.311665	0.0652405	4.77717	1.77776e-06	7.33068e-06	1196.29	1483.29
Rbmxl2	0.0400807	0	5.20164	0	1	NA	0	0
Rbmy	0	NA	NA	NA	NA	NA	0	0
Rbp1	1495.25	-0.504568	0.129061	-3.90954	9.24707e-05	0.000291962	5086.75	3584.64
Rbp2	5.43443	0.422506	0.444076	0.951427	0.341388	0.450044	13.2857	17.983
Rbp3	5718.26	-0.35022	0.125884	-2.78209	0.00540101	0.0122895	19160.9	15031.5
Rbp4	454.233	-0.272374	0.0867829	-3.13857	0.00169776	0.0042863	823.095	681.576
Rbp7	113.354	-0.315847	0.111391	-2.83547	0.00457579	0.0105615	370.941	298.275
Rbpj	1366.33	0.548447	0.0627514	8.73999	2.33127e-18	2.97535e-17	2117.89	3101.71
Rbpjl	53.6674	-1.3204	0.23048	-5.72889	1.01089e-08	5.53509e-08	154.757	62.2794
Rbpms	451.289	-0.336985	0.0897655	-3.75406	0.000173993	0.000524882	1350.85	1070.89
Rbpms2	219.814	-0.457278	0.114356	-3.99872	6.36848e-05	0.000206936	608.129	444.042
Rbx1	2720.25	0.368746	0.0610004	6.04497	1.49438e-09	8.96819e-09	1917.68	2477.02
Rc3h1	1124.43	-0.0971545	0.096898	-1.00265	0.316031	0.423269	1360.52	1273.88
Rc3h2	1807.55	-0.0539866	0.0648467	-0.832526	0.405112	0.516217	1367.3	1319.2
Rcan1	1895.41	0.310262	0.0542766	5.71632	1.08852e-08	5.93573e-08	1260.19	1565.31
Rcan2	4228.47	-0.434453	0.108597	-4.0006	6.31817e-05	0.00020555	924.327	680.286
Rcan3	823.685	-0.10964	0.0858695	-1.27682	0.201665	0.294287	914.469	848.474
Rcbtb1	1250.92	-0.167154	0.0624026	-2.67863	0.00739233	0.0163085	1376.69	1228.03
Rcbtb2	693.601	-0.484304	0.0636127	-7.61332	2.67149e-14	2.55251e-13	1123.08	802.271
Rcc1	395.48	0.758666	0.0833788	9.09902	9.11472e-20	1.25822e-18	366.136	621.778
Rcc2	3787.33	0.536799	0.0477676	11.2377	2.66141e-29	6.0001e-28	2654.15	3851.79
Rccd1	298.295	-0.0982162	0.0852723	-1.1518	0.249405	0.350021	289.91	271.208
Rce1	541.547	0.20346	0.0826529	2.46161	0.0138313	0.0285421	524.963	603.197
Rchy1	1029.91	-0.01388	0.0487914	-0.284476	0.776045	0.840298	1298.52	1290.5
Rcl1	477.012	0.294256	0.0772563	3.80882	0.00013963	0.000428933	362.974	444.331
Rcn1	2210.45	-0.356891	0.0916621	-3.89356	9.87857e-05	0.00031006	6142.42	4797.37
Rcn2	2988.11	-0.422225	0.0516062	-8.18167	2.79939e-16	3.07735e-15	3477.31	2593.26
Rcn3	3793.49	-0.744664	0.113411	-6.56605	5.1667e-11	3.59545e-10	13842.8	8261.44
Rcor1	523.963	-0.115813	0.0886347	-1.30664	0.191336	0.281754	671.921	621.365
Rcor2	393.844	-1.12137	0.178906	-6.26791	3.65924e-10	2.34086e-09	389.708	178.527
Rcor3	666.447	-0.434033	0.103109	-4.20946	2.5598e-05	8.8785e-05	944.041	699.75
Rcsd1	585.9	0.510094	0.108391	4.70606	2.52556e-06	1.01887e-05	1258.76	1794.49
Rcvrn	9.0645	-0.0806204	0.652869	-0.123486	0.901722	0.933193	2.22581	2.16571
Rd3	77.8724	-0.0888525	0.262469	-0.338526	0.734967	0.807896	225.298	211.958
Rd3l	3.18636	-0.395396	0.666027	-0.593663	0.552737	0.656488	8.89719	6.46752
Rdh1	34.5487	-0.666973	0.21511	-3.10062	0.00193116	0.00482259	113.14	71.225
Rdh10	353.656	-0.454068	0.0811045	-5.59856	2.16143e-08	1.14282e-07	624.991	456.136
Rdh11	490.571	-0.103552	0.0648827	-1.59598	0.110493	0.177946	437.255	405.492
Rdh12	64.6746	-0.174799	0.155437	-1.12457	0.260772	0.363049	80.5533	72.3996
Rdh13	890.289	-0.140384	0.0698374	-2.01016	0.0444141	0.0808405	527.339	474.793
Rdh14	890.856	-0.208479	0.0810225	-2.5731	0.0100792	0.0214878	715.502	618.03
Rdh16	8.61207	0.39037	0.444714	0.8778	0.380052	0.490698	15.1057	20.1275
Rdh18-ps	8.33527	-0.58076	0.355806	-1.63224	0.10263	0.167309	21.7957	14.5395
Rdh19	2.22266	-1.22187	0.899315	-1.35867	0.174252	0.260615	7.07295	2.96954
Rdh5	465.367	-0.274982	0.146136	-1.88168	0.0598793	0.104988	1390.32	1148.77
Rdh7	0.982443	0.0912007	1.60847	0.0567001	0.954784	0.970312	1.58514	1.69725
Rdh8	2.27847	-0.278551	0.746335	-0.373225	0.708981	0.786714	6.50947	5.43214
Rdh9	43.1695	-0.800115	0.179488	-4.45776	8.28208e-06	3.08984e-05	122.544	70.1492
Rdm1	173.602	-0.379844	0.113113	-3.35809	0.000784818	0.00211718	442.001	339.344
Rdx	4227.22	-0.297089	0.0432212	-6.87368	6.25653e-12	4.79067e-11	8235.11	6703.93
Rec8	4.16664	-0.034406	0.723576	-0.0475499	0.962075	0.975432	5.3161	5.26135
Reck	1027.57	-0.62817	0.0787601	-7.97574	1.51467e-15	1.57576e-14	2878.17	1863.89
Recql	591.061	-0.0180813	0.0572945	-0.315586	0.752317	0.821343	574.855	565.543
Recql4	81.9142	0.42856	0.189657	2.25966	0.0238425	0.0465892	56.0521	75.1044
Recql5	765.464	-0.106457	0.0753485	-1.41286	0.157696	0.23992	627.669	583.709
Redrum	5.65141	-0.97841	0.573377	-1.7064	0.0879338	0.146861	16.8022	8.71982
Reep1	2659.57	-0.213074	0.153348	-1.38948	0.164686	0.248725	322.973	275.395
Reep2	2587.81	-0.299011	0.151123	-1.97859	0.0478617	0.0862808	543.48	439.052
Reep3	1800.26	-0.305372	0.0962997	-3.17106	0.00151884	0.00387344	4104.12	3322.89
Reep4	241.312	0.366419	0.0879245	4.16743	3.08055e-05	0.000105336	473.697	611.392
Reep5	9299.24	0.00601954	0.0316731	0.190052	0.849268	0.895835	6298.4	6326.78
Reep6	357.033	-0.306983	0.120643	-2.54455	0.0109419	0.0231388	436.039	351.702
Reg1	0.10993	0.638001	5.19884	0.12272	0.902329	NA	0	0.218704
Reg2	0.0400807	0	5.20164	0	1	NA	0	0
Reg3a	0.21956	0	5.138	0	1	NA	0	0
Reg3b	0.412221	1.49033	2.4727	0.602713	0.5467	NA	0	0.414271
Reg3d	0	NA	NA	NA	NA	NA	0	0
Reg3g	5.3049	2.59682	0.732984	3.5428	0.000395901	0.00112454	4.27844	25.6426
Reg4	1.60197	-0.451004	0.993465	-0.453971	0.64985	0.739725	3.27069	2.39952
Rel	95.7831	0.656622	0.214045	3.06768	0.00215729	0.00534216	138.745	218.553
Rela	1334.93	0.267975	0.0656571	4.08143	4.47602e-05	0.00014927	2367.61	2850.82
Relb	529.428	1.23534	0.144756	8.53391	1.4148e-17	1.69867e-16	646.398	1522.57
Rell1	550.954	-0.201171	0.0785181	-2.5621	0.0104041	0.022112	842.022	733.408
Rell2	1083.45	0.1016	0.211125	0.481234	0.63035	0.723252	71.5656	74.4075
Reln	2144.22	-0.514902	0.174092	-2.95764	0.00309999	0.00741807	963.601	671.494
Relt	566.895	1.01504	0.0923453	10.9918	4.18387e-28	9.02805e-27	235.637	478.033
Rem1	128.793	-0.422483	0.128999	-3.27509	0.00105627	0.00277903	405.877	302.695
Rem2	514.89	-0.7748	0.249948	-3.09985	0.0019362	0.00483323	55.3688	30.738
Ren1	0	NA	NA	NA	NA	NA	0	0
Ren2	0.129349	2.3845	5.15178	0.462849	0.643473	NA	0	0.776096
Renbp	339.368	0.464566	0.0998864	4.65094	3.30429e-06	1.30559e-05	742.509	1024.93
Rep15	16.8357	-0.051084	0.402208	-0.127009	0.898933	0.931186	22.097	20.9443
Repin1	1398.18	-0.0923868	0.0575488	-1.60536	0.108414	0.175248	1144.36	1070.3
Reps1	1281.12	0.289379	0.0603566	4.79449	1.63089e-06	6.76402e-06	887.792	1085.57
Reps2	5288.73	-0.610485	0.0689341	-8.85608	8.28806e-19	1.08997e-17	1148.56	752.779
Rer1	1859.74	0.0989658	0.0445496	2.22148	0.0263187	0.0509043	2422.57	2596.57
Rere	5997.87	-0.193103	0.079859	-2.41805	0.0156038	0.0318124	5302.73	4639.63
Rerg	667.362	-1.02822	0.151901	-6.76897	1.29701e-11	9.6457e-11	677.613	331.757
Rergl	4.93015	-1.22515	0.91548	-1.33826	0.180811	0.268784	13.4149	5.88876
Resp18	385.704	0.0939069	0.459455	0.204388	0.838051	0.887119	12.2118	12.0162
Rest	210.163	-0.149572	0.118333	-1.26399	0.206232	0.300012	522.196	471.696
Ret	226.272	-0.216709	0.109137	-1.98565	0.0470718	0.085104	317.416	271.901
Retn	11.6668	-0.300739	0.534074	-0.563103	0.573365	0.674224	4.53766	3.6274
Retnla	23.8684	-2.85879	0.278616	-10.2607	1.0595e-24	1.9554e-23	124.73	17.0267
Retnlb	0.0724456	-0.0833395	5.19884	-0.0160304	0.98721	NA	0.175975	0.258699
Retnlg	130.995	0.452025	0.519181	0.870651	0.383945	0.494728	330.767	452.699
Retsat	457.684	-0.105739	0.0572052	-1.84842	0.0645416	0.112107	705.1	653.663
Rev1	603.253	-0.214143	0.0808062	-2.65008	0.00804729	0.0176074	600.837	516.41
Rev3l	1513.14	-0.365818	0.0757481	-4.82939	1.3695e-06	5.7387e-06	2191.69	1700.83
Rex2	36.7358	-0.316486	0.2014	-1.57143	0.116082	0.185441	58.0493	46.6629
Rexo1	2253.86	0.087201	0.0681265	1.27998	0.20055	0.293075	1427.09	1514.4
Rexo2	1519.31	0.395782	0.0427184	9.26491	1.95245e-20	2.80761e-19	1534.69	2024.7
Rexo4	1446.96	0.239578	0.0634922	3.77335	0.000161071	0.000489151	1122.55	1325.06
Rfc1	1311.9	-0.00827391	0.0487121	-0.169853	0.865125	0.90686	1469.39	1464.47
Rfc2	935.396	0.40001	0.0544675	7.34402	2.07278e-13	1.82589e-12	901.556	1190.03
Rfc3	165.677	0.58184	0.143099	4.066	4.78263e-05	0.000158626	181.712	272.438
Rfc4	95.5214	0.738837	0.14728	5.01657	5.26035e-07	2.31799e-06	107.528	180.471
Rfc5	333.515	0.822207	0.10251	8.02078	1.05077e-15	1.10488e-14	237.558	422.52
Rfesd	406.713	-0.366808	0.0909214	-4.03435	5.47548e-05	0.000179673	377.674	294.421
Rffl	428.299	-0.0451324	0.103175	-0.437433	0.661797	0.748678	512.837	497.689
Rfk	3496.07	-0.312894	0.0591019	-5.29414	1.19575e-07	5.73748e-07	7383.01	5939.4
Rfng	3074.61	-0.273827	0.0775688	-3.53012	0.000415378	0.00117449	2077.08	1714.47
Rfpl3s	2.73045	-1.3984	0.641641	-2.17941	0.0293009	0.0560264	6.88108	2.65822
Rfpl4	0.679882	2.48136	2.75468	0.90078	0.367706	NA	0	0.828541
Rfpl4b	0.0744971	0.57531	5.19984	0.11064	0.911902	NA	0	0.101376
Rft1	430.41	-0.165019	0.111688	-1.4775	0.139542	0.21678	670.386	598.096
Rftn1	732.435	0.517219	0.108172	4.78143	1.74049e-06	7.18975e-06	1464.58	2096.93
Rftn2	741.32	-1.04472	0.100243	-10.4219	1.96958e-25	3.7734e-24	1032.23	499.918
Rfwd2	2578.45	0.0862437	0.0537966	1.60314	0.108903	0.175867	2015.94	2141.21
Rfwd3	1209.5	0.202797	0.0510469	3.97276	7.10432e-05	0.000228729	1489.65	1719.31
Rfx1	1206.39	-0.176929	0.0796973	-2.22001	0.0264181	0.0510781	1241.55	1095.75
Rfx2	179.963	-0.347956	0.113556	-3.06418	0.00218269	0.00539646	370.027	290.106
Rfx3	1712.44	-0.345285	0.139879	-2.46846	0.0135696	0.0280583	500.745	393.535
Rfx4	252.574	0.167629	0.248653	0.674146	0.500218	0.608033	53.5054	59.9597
Rfx5	730.932	-0.0785575	0.0708657	-1.10854	0.267628	0.370706	773.786	733.074
Rfx6	0.134276	0	5.20164	0	1	NA	0	0
Rfx7	1042.92	-0.113287	0.0814861	-1.39026	0.16445	0.248429	934.557	862.523
Rfx8	10.6386	-0.385691	0.428046	-0.901051	0.367561	0.477448	9.5498	7.67767
Rfxank	248.848	-0.178362	0.092956	-1.91878	0.0550118	0.0973792	333.122	294.67
Rfxap	944.308	-0.117043	0.0659703	-1.77417	0.0760345	0.129356	646.981	594.614
Rgag1	17.3292	-0.183073	0.403296	-0.453942	0.649871	0.739725	6.68084	5.83226
Rgag4	703.502	2.31512	0.0978701	23.655	1.04747e-123	2.32215e-121	352.515	1756.14
Rgcc	765.453	0.248012	0.0765705	3.239	0.00119949	0.00312054	833.184	990.293
Rgl1	4402.8	0.62542	0.0579208	10.7979	3.5232e-27	7.35527e-26	3804.98	5871.07
Rgl2	1585.77	-0.281045	0.075975	-3.69917	0.000216304	0.000641709	2290.19	1886.33
Rgl3	177.296	-0.655427	0.0943507	-6.94671	3.73902e-12	2.92801e-11	392.298	249.088
Rgma	1394.96	-0.418131	0.0816115	-5.12343	3.00025e-07	1.3667e-06	1366.75	1021.85
Rgmb	1428.95	-0.200491	0.0618262	-3.24283	0.0011835	0.00308413	1056.17	917.241
Rgn	5.37346	0.0521171	0.575635	0.0905385	0.927859	0.951727	5.01742	5.21434
Rgp1	1411.22	-0.170443	0.0394717	-4.31811	1.57368e-05	5.62587e-05	1793.96	1597.08
Rgr	6.90892	-0.784742	0.428095	-1.8331	0.0667877	0.115523	24.0694	13.7959
Rgs1	22.3082	1.96614	0.255862	7.68438	1.53737e-14	1.4942e-13	25.1507	99.0066
Rgs10	702.213	0.674324	0.080365	8.39077	4.82966e-17	5.61761e-16	640.425	1024.72
Rgs11	1066.54	-0.473304	0.093514	-5.06132	4.16359e-07	1.86023e-06	757.74	543.877
Rgs12	1488.95	-0.127033	0.116727	-1.08829	0.276467	0.380824	980.844	894.861
Rgs13	13.9801	-0.326765	0.576111	-0.567191	0.570584	0.672027	13.3963	10.8641
Rgs14	2462.29	1.51546	0.11816	12.8255	1.18054e-37	3.67627e-36	138.282	397.616
Rgs16	237.041	1.06634	0.170037	6.27124	3.58186e-10	2.29451e-09	135.641	283.662
Rgs17	1766.97	0.373855	0.404848	0.923446	NA	NA	73.2001	93.4876
Rgs18	57.4966	0.145664	0.316296	0.460531	0.645135	0.735683	160.24	177.906
Rgs19	679.234	1.08734	0.0796409	13.6531	1.93571e-42	6.94542e-41	569.05	1212.16
Rgs2	1415.24	-0.193853	0.0629161	-3.08113	0.00206216	0.00512363	1322.45	1156.73
Rgs20	486.042	-0.0683606	0.179432	-0.380982	0.703216	0.78216	72.3904	66.6541
Rgs21	0.0993254	0.783448	5.18693	0.151042	0.879942	NA	0.20482	0.391132
Rgs22	86.4143	-0.0898487	0.196368	-0.457552	0.647274	0.737503	232.136	218.486
Rgs3	1187.77	-0.609141	0.113943	-5.34601	8.9914e-08	4.39585e-07	3129.48	2051.01
Rgs4	7226.49	-0.502758	0.0900744	-5.58159	2.38329e-08	1.25372e-07	678.126	479.022
Rgs5	1531.81	-0.653045	0.104502	-6.24913	4.12732e-10	2.62138e-09	3879.25	2468.08
Rgs6	570.319	-0.541105	0.159272	-3.39737	0.000680377	0.00185777	170.458	114.992
Rgs7	2158.6	0.133086	0.11052	1.20418	0.22852	0.325992	167.444	179.265
Rgs7bp	7196.29	-0.560393	0.090161	-6.21547	5.11722e-10	3.2161e-09	1569.1	1062.07
Rgs8	2589.69	-0.514076	0.363121	-1.41572	0.156858	0.238879	189.22	132.508
Rgs9	1824.19	-0.371149	0.196476	-1.88903	0.058888	0.103405	5305.7	4102.23
Rgs9bp	72.9352	-1.10575	0.290384	-3.8079	0.00014015	0.000430317	264.867	123.389
Rgsl1	64.56	-0.165869	0.192171	-0.86313	0.388066	0.498797	33.7179	29.0578
Rhag	15.2982	-0.536519	0.487019	-1.10164	0.270619	0.374292	53.2323	36.9803
Rhbdd1	358.87	-0.0275259	0.0932863	-0.295069	0.767941	0.83332	699.08	687.625
Rhbdd2	2044.37	-0.15866	0.0745007	-2.12964	0.0332011	0.0626098	1539.23	1377.63
Rhbdd3	508.013	-0.00687155	0.0785532	-0.0874764	0.930293	0.953151	451.837	448.635
Rhbdf1	925.235	-0.292572	0.112346	-2.6042	0.00920896	0.0198355	1909.58	1558.81
Rhbdf2	303.153	1.63407	0.107425	15.2112	2.98016e-52	1.36691e-50	399.759	1240.42
Rhbdl1	1546.84	-0.548116	0.120248	-4.5582	5.15936e-06	1.97627e-05	473.608	320.794
Rhbdl2	26.9716	-0.983432	0.275022	-3.57583	0.000349116	0.00100281	78.3779	40.26
Rhbdl3	686.646	0.0659615	0.140783	0.468533	0.639404	0.730668	388.59	404.928
Rhbg	2.34698	0.819712	0.797605	1.02772	0.304083	0.410277	4.33201	7.57947
Rhcg	9.49323	1.56313	0.730426	2.14002	0.032353	0.0611777	2.21484	5.96557
Rhd	19.6679	-1.00906	0.662747	-1.52254	0.127874	0.201087	63.8754	31.8435
Rheb	3747.3	0.151307	0.0475263	3.18364	0.00145434	0.00372578	2601.44	2886.19
Rhebl1	151.246	-0.432602	0.136263	-3.17475	0.00149964	0.00383025	130.73	98.249
Rhno1	404.63	0.178169	0.0746982	2.38518	0.0170707	0.0345232	423.51	479.574
Rho	31.537	-0.279052	0.27122	-1.02888	0.303536	0.409746	28.1796	22.6396
Rhoa	7360.57	0.259888	0.0440297	5.90256	3.57894e-09	2.07236e-08	12292.9	14724.6
Rhob	10472	-0.129521	0.0818382	-1.58265	0.113501	0.181973	7310.66	6681.79
Rhobtb1	349.947	-0.42398	0.119018	-3.56231	0.000367608	0.00105139	797.708	595.408
Rhobtb2	2491.9	0.0261191	0.0753172	0.346787	0.728751	0.803054	873.062	886.657
Rhobtb3	716.263	-0.733328	0.0562285	-13.0419	7.06553e-39	2.26852e-37	913.751	549.154
Rhoc	1580.83	-0.119667	0.0620927	-1.92723	0.0539507	0.0957559	4338.05	3990.82
Rhod	153.759	-0.526757	0.118005	-4.46387	8.04914e-06	3.0096e-05	518.039	358.954
Rhof	978.615	0.251024	0.084214	2.98079	0.00287506	0.00693819	173.234	204.189
Rhog	1516.68	1.85995	0.0875853	21.2358	4.4589e-100	6.58998e-98	1497.23	5437.1
Rhoh	51.485	0.843077	0.222065	3.79653	0.000146734	0.000448683	85.6542	153.787
Rhoj	774.507	-0.0806532	0.108483	-0.743466	0.457199	0.566837	2178.51	2059.93
Rhoq	1968.75	0.775202	0.0815091	9.51063	1.89515e-21	2.89512e-20	2849.21	4878.41
Rhot1	2452.94	-0.0341819	0.0442319	-0.772788	0.439648	0.549842	1810.21	1771.86
Rhot2	2806.2	-0.192164	0.0640037	-3.00239	0.00267867	0.00650185	2002.39	1749.61
Rhou	1256.97	0.0292902	0.0901978	0.324733	0.745383	0.816166	869.184	888.092
Rhov	166.839	-0.145143	0.225813	-0.642758	0.520381	0.62653	26.1707	22.9073
Rhox1	0.110261	0.57531	5.19984	0.11064	0.911902	NA	0	0.101376
Rhox10	0	NA	NA	NA	NA	NA	0	0
Rhox11	0	NA	NA	NA	NA	NA	0	0
Rhox12	0	NA	NA	NA	NA	NA	0	0
Rhox13	0.288673	-0.086199	3.97907	-0.0216631	0.982717	NA	0.20482	0.218704
Rhox2a	0.838662	1.90731	2.63278	0.724449	0.46879	NA	0	0.522833
Rhox2b	1.11612	2.69641	1.79008	1.50631	0.131988	0.206753	0	0.811011
Rhox2c	0.528401	0	3.56425	0	1	NA	0	0
Rhox2d	0.0400807	0	5.20164	0	1	NA	0	0
Rhox2e	0.957661	1.35961	3.02015	0.450178	0.652582	0.741179	0	0.304129
Rhox2f	0.342995	0	3.8306	0	1	NA	0	0
Rhox2g	0.211109	-0.844135	5.20164	-0.162283	0.871083	NA	0.20482	0
Rhox2h	0.10939	0	5.20164	0	1	NA	0	0
Rhox3a	0	NA	NA	NA	NA	NA	0	0
Rhox3c	0	NA	NA	NA	NA	NA	0	0
Rhox3e	0	NA	NA	NA	NA	NA	0	0
Rhox3f	0	NA	NA	NA	NA	NA	0	0
Rhox3g	0.168317	0	5.20164	0	1	NA	0	0
Rhox3h	0	NA	NA	NA	NA	NA	0	0
Rhox4a	0.653159	-0.0575068	1.78392	-0.0322362	0.974284	NA	1.77422	1.73634
Rhox4b	0.0293292	-0.844135	5.20164	-0.162283	0.871083	NA	0.175975	0
Rhox4c	0.123006	-1.62416	5.19741	-0.312494	0.754665	NA	0.418327	0
Rhox4d	0	NA	NA	NA	NA	NA	0	0
Rhox4e	0.0293292	-0.844135	5.20164	-0.162283	0.871083	NA	0.175975	0
Rhox4f	0.0344921	-0.844135	5.20164	-0.162283	0.871083	NA	0.206953	0
Rhox4g	0	NA	NA	NA	NA	NA	0	0
Rhox5	0.845372	0.848908	1.8114	0.468649	0.639321	NA	1.42456	2.53286
Rhox6	0	NA	NA	NA	NA	NA	0	0
Rhox7	0.0895039	0	5.20164	0	1	NA	0	0
Rhox8	0.28382	0	3.96819	0	1	NA	0	0
Rhox9	0.0704579	-1.63033	5.1971	-0.313699	0.75375	NA	0.422748	0
Rhpn1	350.374	-0.471935	0.142332	-3.31573	0.000914048	0.00243302	337.524	242.297
Rhpn2	238.535	-0.8958	0.104754	-8.55145	1.21548e-17	1.46219e-16	526.525	283.905
Rian	10664.2	-0.246359	0.0663491	-3.71307	0.000204761	0.0006097	2788.96	2345.99
Ribc1	19.5445	-0.426075	0.350254	-1.21647	0.223804	0.320394	35.8506	26.6379
Ribc2	12.0132	0.365639	0.439065	0.832766	0.404977	0.51608	19.2065	24.9481
Ric3	2410.18	-0.271189	0.0528491	-5.13139	2.87617e-07	1.31436e-06	2310.4	1916.18
Ric8	1774	0.183073	0.0546161	3.35199	0.000802342	0.00215945	1652.94	1877.63
Ric8b	1206.07	-0.296839	0.0596681	-4.97483	6.53046e-07	2.84203e-06	924.643	750.623
Rictor	1670.54	-0.183886	0.0743455	-2.4734	0.0133834	0.0277226	1404.62	1238.79
Rif1	888.974	-0.207605	0.0591064	-3.5124	0.000444084	0.0012492	1089.66	944.319
Riiad1	23.0286	-0.232631	0.272796	-0.852767	0.393789	0.504724	28.1183	24.3337
Rilp	99.4216	-0.249073	0.163993	-1.51881	0.128811	0.202322	231.93	195.333
Rilpl1	2018.5	-0.476541	0.0634712	-7.508	6.00396e-14	5.5847e-13	1435.34	1029.09
Rilpl2	629.862	0.892733	0.0716331	12.4626	1.19445e-35	3.48092e-34	775.924	1441.7
Rimbp2	3621.49	0.608379	0.504203	1.20662	NA	NA	53.9279	81.1444
Rimbp3	60.6289	-0.56229	0.51052	-1.10141	0.27072	0.374399	3.86499	2.22552
Rimkla	335.803	-0.45617	0.134708	-3.38636	0.000708255	0.00192699	133.682	95.2334
Rimklb	508.699	-0.139589	0.286666	-0.48694	0.626301	0.71967	71.8223	63.3251
Rims1	4555.6	-0.266402	0.248595	-1.07163	0.283887	0.388983	63.5258	50.5979
Rims2	2316.19	-0.179897	0.155216	-1.15901	0.246454	0.346636	298.26	260.121
Rims3	791.641	0.552639	0.183859	3.00579	0.00264895	0.00643537	84.2788	121.844
Rims4	526.44	0.443796	0.427693	1.03765	0.299434	0.405284	30.3193	40.1836
Rin1	2727.87	0.329385	0.133877	2.46036	0.0138798	0.028633	203.756	252.397
Rin2	2053.65	-0.495039	0.0832934	-5.94332	2.79306e-09	1.63202e-08	4612.75	3274.72
Rin3	515.409	0.608733	0.115538	5.26869	1.374e-07	6.54724e-07	1100.47	1679.45
Ring1	951.188	-0.183037	0.080741	-2.26697	0.0233921	0.0458342	1138.4	1002.43
Rinl	226.494	1.63493	0.134065	12.1951	3.30077e-34	9.09275e-33	277.307	863.085
Rint1	599.844	-0.27558	0.0589676	-4.67341	2.9624e-06	1.18204e-05	679.092	561.794
Riok1	564.36	0.113974	0.0689326	1.65341	0.0982473	0.161366	678.395	734.499
Riok2	659.63	0.0767624	0.0588217	1.305	0.191892	0.282393	644.753	682.163
Riok3	2313.66	0.412942	0.0599892	6.88361	5.83535e-12	4.47737e-11	2730.48	3638.66
Ripk1	576.877	0.545712	0.0800969	6.81315	9.54844e-12	7.18719e-11	1161.31	1697.95
Ripk2	274.518	0.675093	0.0769654	8.77138	1.76485e-18	2.27283e-17	393.474	628.702
Ripk3	156.15	1.75968	0.149251	11.7901	4.39075e-32	1.10046e-30	206.628	700.414
Ripk4	88.3789	-0.358141	0.160042	-2.23779	0.0252348	0.0490115	248.843	193.66
Ripply1	5.14492	3.03421	0.691528	4.38769	1.14563e-05	4.17822e-05	3.27724	27.2423
Ripply2	90.1031	0.413491	0.302915	1.36504	0.17224	0.258042	18.7412	23.8099
Ripply3	55.8362	-0.245793	0.187955	-1.30772	0.190968	0.281301	173.544	146.538
Rit1	968.03	0.172777	0.0567516	3.04444	0.00233115	0.00573259	1092.79	1232.56
Rit2	1409.84	0.37678	0.378299	0.995985	0.319258	0.426973	45.4742	58.0101
Rita1	485.825	-0.0349267	0.0956857	-0.365014	0.715101	0.791854	217.586	210.942
Rlbp1	337.417	-0.450481	0.163051	-2.76283	0.00573034	0.0129896	149.022	108.062
Rlf	1070.75	0.0523233	0.064998	0.804999	0.42082	0.531585	869.24	903.196
Rlim	1772.95	0.175429	0.0623869	2.81195	0.0049242	0.011286	1861.41	2105.21
Rln1	14.6793	-0.469663	0.467232	-1.0052	0.314799	0.421861	18.2296	13.0212
Rln3	1.78941	1.65375	0.818983	2.01927	0.0434587	0.0792332	1.59611	5.11279
Rltpr	2329.76	0.123803	0.106287	1.1648	0.244101	0.34369	313.874	338.903
Rmdn1	379.069	-0.132668	0.0923514	-1.43656	0.150844	0.231233	469.27	429.3
Rmdn2	176.541	-0.536122	0.102598	-5.22548	1.73705e-07	8.16646e-07	262.591	181.272
Rmdn3	2272.68	-0.142314	0.0631721	-2.25281	0.0242714	0.0473379	2735.64	2474.58
Rmi1	528.157	0.12379	0.0725412	1.70648	0.0879179	0.146861	566.272	619.664
Rmi2	37.5152	2.11428	0.359576	5.87991	4.10484e-09	2.36e-08	34.88	151.138
Rmnd1	4.9598	-0.381824	0.6404	-0.596228	0.551023	0.654828	4.48245	3.48676
Rmnd5a	4178.39	-0.392408	0.0686373	-5.71713	1.08339e-08	5.9112e-08	3509.22	2676.1
Rmnd5b	1747.8	-0.187051	0.0471405	-3.96795	7.24941e-05	0.000233002	1292.56	1132.15
Rmrp	4.69272	1.61253	0.625314	2.57875	0.0099158	0.021183	3.47993	10.6611
Rmst	36.6467	0.13216	0.282223	0.468281	0.639584	0.730785	59.0199	64.632
Rn4.5s	41.8387	-0.162991	0.346315	-0.470642	0.637896	0.72932	34.822	31.8765
Rn45s	24242.3	0.250448	0.172445	1.45233	0.146409	0.225524	31859.5	37898.8
Rnase1	7.04069	-1.46705	0.471994	-3.1082	0.00188229	0.00470938	19.2616	6.86181
Rnase10	3.17952	0.259071	0.55813	0.464177	0.642521	0.733555	5.96825	7.29728
Rnase11	0	NA	NA	NA	NA	NA	0	0
Rnase12	0.27555	0.339601	3.34274	0.101594	0.919079	NA	0.416194	0.499695
Rnase13	2.82355	-1.16503	1.02815	-1.13314	0.257156	0.359058	1.59611	0.797484
Rnase2a	2.17878	-1.18172	0.763344	-1.54808	0.121604	0.192592	8.91766	3.85318
Rnase2b	0.266064	0	4.85396	0	1	NA	0	0
Rnase4	1218.76	-0.0851104	0.126616	-0.672193	0.501461	0.609027	3214.59	3031.29
Rnase6	74.9058	1.03669	0.189316	5.47599	4.3508e-08	2.2161e-07	143.001	294.092
Rnase9	0.179567	-0.0833407	5.19884	-0.0160306	0.98721	NA	0.20482	0.195566
Rnaseh1	318.869	0.20577	0.0763283	2.69585	0.00702086	0.0155701	325.699	375.785
Rnaseh2a	455.083	0.237635	0.0901864	2.63493	0.00841544	0.0183143	372.73	441.269
Rnaseh2b	268.264	1.12943	0.121661	9.28337	1.64204e-20	2.37592e-19	207.409	455.226
Rnaseh2c	421.098	0.150816	0.0935177	1.6127	0.106809	0.173062	408.592	455.202
Rnasek	3301.36	0.0690293	0.0714502	0.966118	0.333985	0.44251	2612.79	2739.79
Rnasel	437.601	-0.177643	0.102181	-1.73851	0.0821213	0.138432	727.749	645.108
Rnaset2a	0	NA	NA	NA	NA	NA	0	0
Rnaset2b	2166.41	0.234324	0.0802588	2.9196	0.00350479	0.00829514	4758.02	5598.69
Rnd1	547.87	2.55409	0.129425	19.7342	1.09766e-86	1.14194e-84	79.5145	468.024
Rnd2	1207.99	-0.551849	0.155065	-3.55883	0.000372516	0.00106428	415.455	280.701
Rnd3	939.603	0.033844	0.136265	0.24837	0.803848	0.862682	1629.75	1668.1
Rnf10	8849.32	-0.174316	0.0424701	-4.10444	4.05302e-05	0.00013604	9957.2	8820.72
Rnf103	1542.54	-0.384575	0.0406319	-9.46486	2.93958e-21	4.44686e-20	1685.35	1290.1
Rnf11	5333.82	-0.334555	0.0619302	-5.40213	6.58536e-08	3.27895e-07	3220.53	2553.11
Rnf111	1388.12	0.26712	0.062212	4.2937	1.75718e-05	6.24233e-05	1259.66	1518.9
Rnf112	12008.9	-0.666655	0.168715	-3.95137	7.77064e-05	0.000248506	192.98	120.431
Rnf113a1	171.076	0.0139481	0.132853	0.104989	0.916384	0.943855	91.5492	91.4978
Rnf113a2	345.588	-0.0136635	0.0802535	-0.170254	0.86481	0.906605	405.895	401.906
Rnf114	2084.45	1.05599	0.0409563	25.7834	1.35986e-146	5.06465e-144	1799.92	3745.39
Rnf115	1824.12	0.458229	0.0557475	8.21973	2.03956e-16	2.26345e-15	1192.37	1640.53
Rnf121	718.917	0.0856652	0.0613442	1.39647	0.162574	0.246094	789.84	836.576
Rnf122	122.927	-0.138586	0.124378	-1.11424	0.265178	0.367805	192.206	173.665
Rnf123	2547.57	-0.288514	0.0519496	-5.55373	2.7963e-08	1.45821e-07	2180.4	1781.06
Rnf125	55.856	-0.0979413	0.20705	-0.473031	0.636191	0.727846	127.123	119.496
Rnf126	2283.85	0.397765	0.0684687	5.80945	6.26799e-09	3.52317e-08	1196.9	1573.5
Rnf128	649.09	0.89518	0.141408	6.33046	2.44439e-10	1.59605e-09	71.3281	130.371
Rnf13	2947.03	-0.0432779	0.0610522	-0.708867	0.478407	0.587232	3402.26	3303.91
Rnf130	5013.09	0.270981	0.0548143	4.94361	7.66873e-07	3.31339e-06	3790.71	4573.77
Rnf133	0.414775	-0.793113	2.48628	-0.318996	0.74973	NA	0.380795	0.195566
Rnf135	179.551	0.268302	0.0996773	2.69171	0.00710869	0.0157462	349.215	421.544
Rnf138	438.193	-0.0824604	0.0619885	-1.33025	0.183435	0.272099	590.617	559.003
Rnf138rt1	10.8547	-0.424121	0.468458	-0.905355	0.365277	0.475213	6.31315	4.62589
Rnf139	1084.71	0.0644607	0.0552827	1.16602	0.243606	0.343124	1233.52	1293.18
Rnf14	8390.46	-0.0527478	0.0328776	-1.60437	0.108633	0.175529	3490.9	3360.75
Rnf141	814.738	0.329943	0.0757405	4.35622	1.32327e-05	4.78762e-05	726.996	915.582
Rnf144a	1244.82	-0.608624	0.0638495	-9.53217	1.54028e-21	2.36075e-20	2064.29	1354.07
Rnf144b	673.497	-0.491157	0.111595	-4.40124	1.07632e-05	3.94241e-05	787.67	561.85
Rnf145	3117.12	-0.0411447	0.0408907	-1.00621	0.314314	0.421361	3237.36	3144.44
Rnf146	1668.27	-0.178741	0.0483388	-3.69768	0.00021758	0.000645188	1355.24	1196.23
Rnf148	0.365067	0	2.78748	0	1	NA	0	0
Rnf149	1446.76	1.51594	0.0924025	16.4058	1.7388e-60	9.753e-59	1204.56	3447.73
Rnf150	2087.23	-0.776243	0.0848439	-9.14907	5.74252e-20	8.01628e-19	655.124	382.463
Rnf151	25.5272	0.352281	0.323082	1.09038	0.275547	0.379811	10.9565	14.1175
Rnf152	441.639	-0.579641	0.16162	-3.58643	0.000335232	0.000965314	462.53	310.118
Rnf157	8557.72	0.161829	0.151352	1.06922	0.28497	0.390256	816.225	909.955
Rnf165	1919.45	0.0057954	0.216759	0.0267366	0.97867	0.9877	139.692	137.675
Rnf166	1136.34	-0.0384987	0.0654055	-0.588615	0.556119	0.659537	1302.04	1264.83
Rnf167	1999.33	-0.454196	0.0567468	-8.00389	1.20548e-15	1.26114e-14	2355.79	1718.36
Rnf168	1092.94	0.0368258	0.049626	0.742067	0.458047	0.56759	932.487	961.467
Rnf169	1188.35	-0.0909305	0.0717945	-1.26654	0.205321	0.298826	1161.7	1092.47
Rnf17	5.20564	0.134303	0.453603	0.296081	0.767168	0.832662	7.86273	8.3937
Rnf170	990.436	-0.227977	0.077328	-2.94818	0.00319654	0.0076247	766.782	656.464
Rnf180	343.047	0.396594	0.112243	3.53335	0.00041033	0.00116145	176.105	233.031
Rnf181	2072.99	-0.0279372	0.048829	-0.572145	0.567224	0.668831	2506.57	2456.03
Rnf182	687.391	-0.607348	0.113827	-5.33571	9.51723e-08	4.63953e-07	259.349	169.028
Rnf183	2.51028	0.268366	0.882258	0.304181	0.76099	0.828141	2.58695	3.23083
Rnf185	1079.14	-0.0651501	0.0435912	-1.49457	0.135027	0.210716	1239.45	1184.23
Rnf186	2.09478	-0.672965	0.788648	-0.853315	0.393485	0.504439	4.24665	2.56228
Rnf187	14016.9	-0.0598472	0.0629143	-0.95125	0.341477	0.450122	7087.64	6794.37
Rnf19a	1748.23	-0.345792	0.0689215	-5.01718	5.24355e-07	2.31113e-06	2060.72	1623.64
Rnf19b	2402.35	1.23364	0.0646688	19.0763	3.97133e-81	3.59e-79	1899.03	4469.42
Rnf2	1169.85	-0.0642696	0.0612378	-1.04951	0.293944	0.3999	1409.77	1352.05
Rnf20	2319.83	-0.0721245	0.0500971	-1.43969	0.149954	0.230172	2350.56	2235.57
Rnf207	107.469	-0.222185	0.16501	-1.34649	0.178144	0.265477	75.4618	65.0852
Rnf208	2629.74	-0.199806	0.138307	-1.44465	0.148556	0.22844	395.617	341.666
Rnf214	1714	-0.215714	0.0405801	-5.31576	1.06214e-07	5.14547e-07	1275.03	1093.22
Rnf215	833.184	-0.271276	0.064362	-4.21484	2.49958e-05	8.69389e-05	1187.84	982.445
Rnf216	1846.85	0.015591	0.0523553	0.297792	0.765862	0.831985	1842.11	1862.87
Rnf217	356.431	-0.278889	0.106158	-2.6271	0.0086115	0.0186882	374.791	307.429
Rnf219	372.59	-0.108633	0.0816817	-1.32996	0.183532	0.272197	309.106	287.284
Rnf220	3851.43	0.103378	0.048014	2.15308	0.0313127	0.0594082	1899.62	2037.8
Rnf222	0.864119	-0.693736	1.27345	-0.544768	0.585913	NA	1.60267	1.09618
Rnf223	37.3309	0.103039	0.301055	0.342259	0.732156	0.805661	14.5936	15.508
Rnf224	0.217811	1.21834	4.18705	0.290979	0.771067	NA	0	0.320081
Rnf24	974.483	-0.165614	0.0937781	-1.76602	0.0773931	0.131354	457.972	406.634
Rnf25	942.187	-0.00403414	0.0582015	-0.0693134	0.94474	0.963047	873.183	867.349
Rnf26	1283.71	-0.0360648	0.0558734	-0.645473	0.518621	0.624994	1302.48	1268.09
Rnf31	1104.3	0.576938	0.0629303	9.1679	4.82322e-20	6.7685e-19	1126.8	1681.28
Rnf32	268.126	-0.445771	0.107607	-4.14257	3.43431e-05	0.000116428	131.41	96.4339
Rnf34	1598.03	0.0564218	0.0508121	1.1104	0.266826	0.369787	991.404	1030.48
Rnf38	1514.38	0.0569949	0.0843815	0.675443	0.499394	0.60733	1480.48	1542.11
Rnf39	190.398	-0.75435	0.240017	-3.1429	0.0016728	0.00422845	29.0734	16.8569
Rnf4	2521.31	0.293565	0.0534117	5.49626	3.87922e-08	1.98786e-07	2163.21	2652.41
Rnf40	2490.07	-0.0317077	0.0472684	-0.670802	0.502347	0.609787	2439.79	2384.91
Rnf41	1837.3	0.23698	0.0674744	3.51214	0.000444509	0.00125002	1126.67	1325.69
Rnf43	125.892	-0.559997	0.120275	-4.65599	3.22426e-06	1.27722e-05	221.083	150.303
Rnf44	5011.6	-0.0217733	0.0493268	-0.441408	0.658918	0.746217	3167.37	3117.98
Rnf5	1808.05	-0.0118246	0.0661941	-0.178635	0.858224	0.902165	1287.37	1273.43
Rnf6	2225.16	0.0523937	0.0444657	1.1783	0.238678	0.337459	1820.5	1886.26
Rnf7	1641.04	0.134933	0.0600124	2.24842	0.0245496	0.0478253	1735.24	1905.86
Rnf8	872.487	-0.0784804	0.0656652	-1.19516	0.232025	0.330031	683.444	647.637
Rnft1	816.578	-0.273184	0.0835665	-3.26906	0.00107906	0.00283377	1418.51	1174.21
Rnft2	2399.79	-0.566428	0.103231	-5.48698	4.08863e-08	2.09e-07	656.858	439.287
Rngtt	860.951	-0.114939	0.0615197	-1.86833	0.0617161	0.107792	775.066	717.087
Rnh1	1766.28	0.436101	0.0568268	7.67422	1.66434e-14	1.61172e-13	2811.52	3806.01
Rnls	88.2221	-0.0605206	0.145182	-0.416862	0.676779	0.76105	126.549	121.843
Rnmt	1643.05	0.0460854	0.0464733	0.991653	0.321367	0.429058	792.041	816.637
Rnmtl1	300.829	0.276106	0.112315	2.45833	0.0139585	0.0287794	172.124	206.6
Rnpc3	1246.98	-0.301137	0.076109	-3.95666	7.60051e-05	0.000243483	1712.04	1389.06
Rnpep	2009.1	0.909375	0.0633962	14.3443	1.15651e-46	4.7333e-45	1853.56	3482.35
Rnpepl1	1481.86	0.236295	0.0775823	3.04573	0.00232116	0.00570999	2108.5	2483.77
Rnps1	2486.32	0.280812	0.0477104	5.88577	3.96212e-09	2.28217e-08	1765.28	2139.72
Rnu11	0.593991	-0.117306	1.62593	-0.0721474	0.942485	NA	1.03279	0.866957
Rnu12	0.421104	0.437043	2.14073	0.204156	0.838232	NA	0.413905	0.499695
Rnu6	0.130377	2.41483	5.15072	0.468832	0.639189	NA	0	0.782265
Rnu7	0	NA	NA	NA	NA	NA	0	0
Rnu73b	6.05114	-0.0922365	0.642501	-0.143559	0.885849	0.922147	8.01021	7.59055
Robo1	1705.36	-0.709279	0.0705051	-10.06	8.30177e-24	1.44617e-22	1319.06	806.549
Robo2	3177.04	-0.367262	0.186767	-1.96642	0.0492496	0.0885001	637.472	491.652
Robo3	1052.04	-0.466635	0.272047	-1.71527	0.086295	0.144604	20.7322	14.8848
Robo4	649.174	-0.441696	0.0962618	-4.58848	4.46475e-06	1.73069e-05	1572.54	1158.04
Rock1	1509.82	0.272091	0.0873087	3.11643	0.00183057	0.00459234	2596.31	3137.96
Rock2	7202.65	-0.155055	0.0845181	-1.83458	0.0665684	0.115187	5735.11	5152.21
Rogdi	3970.53	-0.280064	0.0648385	-4.3194	1.56451e-05	5.59521e-05	1310.69	1074.27
Rom1	836.281	-0.624012	0.0829371	-7.52393	5.31549e-14	4.95669e-13	2754.81	1787.54
Romo1	955.512	0.135648	0.131186	1.03402	0.301128	0.407086	968.571	1063.47
Ropn1	1.68033	1.3708	1.443	0.949965	0.34213	0.450767	0.175975	0.499695
Ropn1l	22.8314	0.115237	0.294461	0.391349	0.695539	0.776055	39.3901	42.5836
Ror1	176.046	-0.272902	0.146632	-1.86114	0.0627248	0.109349	431.947	357.926
Ror2	146.809	-0.70933	0.144426	-4.91138	9.04377e-07	3.87156e-06	501.573	307.314
Rora	1957.03	-0.479231	0.074109	-6.46657	1.0025e-10	6.77381e-10	2737.44	1965.34
Rorb	694.598	-0.42258	0.124345	-3.39845	0.000677679	0.00185122	349.367	260.682
Rorc	120.524	-0.5516	0.123989	-4.44879	8.63552e-06	3.21493e-05	369.682	251.822
Ros1	0.667977	-0.138525	2.1553	-0.0642719	0.948754	NA	0.175975	0.101376
Rp1	1.74636	-0.216007	0.903831	-0.238991	0.811113	0.868377	3.34575	2.97213
Rp1l1	162.474	-0.577652	0.135286	-4.26986	1.95598e-05	6.9208e-05	579.91	389.753
Rp2h	694.829	0.557251	0.115468	4.826	1.39302e-06	5.8281e-06	1069.08	1574.59
Rp9	897.361	0.0764165	0.0601185	1.2711	0.203694	0.296829	1018.2	1072.32
Rpa1	1832.92	0.152469	0.04277	3.56485	0.000364067	0.0010419	2110.14	2349.68
Rpa2	392.748	0.356332	0.0945583	3.76838	0.00016431	0.000498175	417.882	536.182
Rpa3	209.019	0.13307	0.0948225	1.40336	0.160509	0.243404	274.863	303.327
Rpain	340.254	0.160065	0.0937935	1.70657	0.0879019	0.146861	403.844	452.373
Rpap1	1049.89	-0.23993	0.0599902	-3.99949	6.34785e-05	0.000206372	930.369	786.695
Rpap2	445.337	0.0131409	0.0768039	0.171097	0.864147	0.906336	356.256	359.774
Rpap3	653.361	0.0754861	0.0733812	1.02868	0.303628	0.409811	431.552	453.471
Rpe	761.392	0.177827	0.0662048	2.68602	0.00723094	0.0159865	875.873	992.838
Rpe65	6.11082	-1.229	0.741637	-1.65714	0.0974903	0.160292	5.3246	2.14801
Rpf1	402.104	0.105406	0.0769617	1.36959	0.170815	0.256337	548.661	590.636
Rpf2	450.456	0.900215	0.0893987	10.0697	7.5229e-24	1.31665e-22	242.463	455.59
Rpgr	461.97	-0.00577938	0.0970339	-0.0595605	0.952506	0.968525	273.279	271.485
Rpgrip1	233.162	-0.0840024	0.175938	-0.477454	0.633039	0.725437	677.068	639.227
Rpgrip1l	797.617	-0.253355	0.0927364	-2.73199	0.0062954	0.0141193	736.421	619.18
Rph3a	11774.9	-0.945865	0.156424	-6.04679	1.47758e-09	8.87308e-09	187.015	97.6791
Rph3al	81.6041	-0.105898	0.184389	-0.574319	0.565752	0.667939	95.2882	89.3948
Rpia	435.143	0.392524	0.0902194	4.35077	1.35661e-05	4.89778e-05	600.629	789.594
Rpl10	10243	0.318772	0.0636023	5.01196	5.38792e-07	2.37084e-06	15743.2	19637.8
Rpl10a	5777.77	0.473298	0.0710904	6.65769	2.78159e-11	1.99303e-10	8266.35	11475.4
Rpl10l	0	NA	NA	NA	NA	NA	0	0
Rpl11	9182	0.578936	0.0888437	6.51634	7.20451e-11	4.93063e-10	10779.1	16101.4
Rpl12	6589.09	0.728586	0.0766235	9.50864	1.93165e-21	2.94846e-20	7425.94	12307.1
Rpl13	12817.1	0.47346	0.0770848	6.14207	8.14525e-10	5.00102e-09	15674.1	21762.9
Rpl13a	13048.1	0.359195	0.0624647	5.75036	8.90529e-09	4.90054e-08	16973.8	21772.3
Rpl14	7380.03	0.477478	0.0806667	5.91915	3.23602e-09	1.88081e-08	9149.42	12740
Rpl14-ps1	274.889	0.0739298	0.285163	0.259254	0.795439	0.856124	359.869	378.535
Rpl15	6821.49	0.415416	0.0579502	7.16849	7.58272e-13	6.35202e-12	7824.11	10436.3
Rpl17	7919.78	0.610756	0.0732037	8.34323	7.22858e-17	8.32472e-16	8506.88	12992.3
Rpl18	6753.79	0.606362	0.081796	7.4131	1.23381e-13	1.11103e-12	9872.16	15030.1
Rpl18a	8965	0.481916	0.0797353	6.04395	1.50384e-09	9.02208e-09	12217.1	17062.8
Rpl19	9129.48	0.514572	0.0948771	5.42356	5.84232e-08	2.93092e-07	10494.1	14991.8
Rpl21	7243.39	0.438553	0.0823702	5.32418	1.01412e-07	4.92676e-07	7826.79	10607.5
Rpl22	3763.35	0.467266	0.063474	7.36154	1.81801e-13	1.60985e-12	4590.09	6348.7
Rpl22l1	1659.09	0.260648	0.0987148	2.64041	0.00828048	0.0180561	1770.28	2122.14
Rpl23	7156.09	0.590436	0.118862	4.96741	6.7854e-07	2.94953e-06	9373.28	14114.4
Rpl23a	7922.33	0.44793	0.092027	4.86737	1.13092e-06	4.78201e-06	9657.99	13174.8
Rpl24	5650.28	0.543288	0.0865116	6.27994	3.38693e-10	2.17713e-09	6205.68	9043.58
Rpl26	0	NA	NA	NA	NA	NA	0	0
Rpl27	4288.78	0.596124	0.0691912	8.6156	6.95772e-18	8.51852e-17	5196.6	7855.61
Rpl27a	7547.09	0.543585	0.0829661	6.55189	5.68118e-11	3.93143e-10	8658.72	12621.2
Rpl28	8017.69	0.532958	0.0985565	5.40764	6.38621e-08	3.18917e-07	10538.8	15248.5
Rpl29	2635.86	0.50845	0.0758701	6.70158	2.06178e-11	1.49744e-10	2585.65	3676.84
Rpl3	14830.7	0.450599	0.0597609	7.54003	4.69851e-14	4.39456e-13	14717.3	20114.7
Rpl30	11.9434	-0.109486	0.301966	-0.362576	0.716922	0.793304	15.665	14.154
Rpl31	6683.94	0.444525	0.117912	3.76997	0.000163267	0.000495332	7758.91	10559.1
Rpl31-ps12	157.355	0.161085	0.235264	0.684699	0.493534	0.601636	182.004	203.471
Rpl32	5681.52	0.718634	0.110885	6.48088	9.11919e-11	6.17743e-10	6778.96	11156.2
Rpl34	63.0335	0.664219	0.174063	3.81597	0.000135649	0.000417875	47.3748	74.741
Rpl34-ps1	0	NA	NA	NA	NA	NA	0	0
Rpl35	4500.71	0.718898	0.112473	6.39173	1.64025e-10	1.08816e-09	5276.32	8684.86
Rpl35a	4744.98	0.497753	0.132337	3.76125	0.000169069	0.000511271	5539.11	7821.91
Rpl36	3245.66	0.567539	0.121798	4.65966	3.16725e-06	1.25624e-05	4128.9	6118.87
Rpl36a	2791.67	0.506256	0.14579	3.47251	0.000515624	0.00143548	3259.12	4629.5
Rpl36al	2362.66	0.744415	0.119523	6.22822	4.71751e-10	2.97896e-09	2332.92	3908.56
Rpl37	5348.43	0.541268	0.140492	3.85266	0.00011684	0.00036348	5030.1	7320.26
Rpl37a	5163.61	0.446896	0.131746	3.39211	0.000693569	0.00189046	6409.96	8737.58
Rpl38	2999.41	0.503169	0.156399	3.21721	0.00129444	0.00334838	2892.66	4100.24
Rpl39	3189.37	0.542517	0.171457	3.16416	0.0015553	0.00396044	4256.84	6200.61
Rpl39l	22.5202	-0.199423	0.231709	-0.860658	0.389427	0.500131	66.3351	57.735
Rpl3l	11.6264	0.35444	0.512878	0.691081	0.489515	0.597989	10.4284	13.5681
Rpl4	16761.2	0.434083	0.0542064	8.00797	1.16616e-15	1.22139e-14	18379.8	24833.7
Rpl41	10715.4	0.349641	0.176282	1.98342	0.0473204	0.085429	14665.8	18688
Rpl5	8779.06	0.4308	0.0762107	5.65275	1.579e-08	8.45191e-08	11312.8	15252.3
Rpl6	10435.3	0.515822	0.0584872	8.81941	1.15066e-18	1.49634e-17	12910.6	18461.1
Rpl7	8321.34	0.32169	0.055116	5.8366	5.32752e-09	3.02836e-08	12192.2	15240.6
Rpl7a	7699.55	0.457173	0.0601942	7.59496	3.07885e-14	2.91926e-13	9794.96	13447.7
Rpl7l1	1717.91	0.380281	0.0517674	7.34596	2.04287e-13	1.80381e-12	2150.61	2796.99
Rpl8	10374	0.457343	0.0658046	6.95002	3.65238e-12	2.86378e-11	13235.5	18172.6
Rpl9	8949.03	0.349129	0.0791967	4.40837	1.0415e-05	3.82617e-05	9867.17	12569.7
Rplp0	11926	0.53886	0.0546148	9.86657	5.812e-23	9.73302e-22	19499.9	28332.7
Rplp1	15155.9	0.452374	0.104152	4.34342	1.40281e-05	5.05478e-05	17371.8	23770
Rplp2	4267.83	0.529191	0.101703	5.20331	1.95775e-07	9.13943e-07	5869.05	8470.41
Rplp2-ps1	0	NA	NA	NA	NA	NA	0	0
Rpn1	5743.74	0.0259742	0.0633168	0.410225	0.681641	0.764495	7722.27	7861.73
Rpn2	5265.51	-0.0613583	0.0364802	-1.68196	0.0925763	0.153445	9087.81	8710.52
Rpp14	1019.56	-0.160821	0.0564403	-2.84941	0.0043801	0.0101526	757.111	678.074
Rpp21	422.152	0.313743	0.11536	2.7197	0.00653416	0.0145933	391.646	486.166
Rpp25	221.675	0.753432	0.446129	1.68882	NA	NA	52.6207	87.5549
Rpp25l	443.54	0.00357825	0.0830513	0.0430848	0.965634	0.977922	576.321	577.103
Rpp30	306.008	0.287064	0.0812837	3.53163	0.000413005	0.00116831	264.034	323.973
Rpp38	134.038	0.298649	0.138833	2.15114	0.0314653	0.0596626	104.102	127.809
Rpp40	124.17	0.277071	0.113773	2.43529	0.0148797	0.0304761	103.302	125.265
Rpph1	7.17575	0.524678	0.530399	0.989214	0.322559	0.430292	8.64841	12.3885
Rprd1a	3476.92	-0.350463	0.0599973	-5.84131	5.17907e-09	2.94938e-08	1443.19	1129.66
Rprd1b	1081.71	-0.106263	0.0466779	-2.27651	0.0228154	0.0448185	1479.65	1373.39
Rprd2	1618.14	-0.139456	0.0587976	-2.37179	0.017702	0.0356837	1521.17	1381.17
Rprl1	0	NA	NA	NA	NA	NA	0	0
Rprl2	0	NA	NA	NA	NA	NA	0	0
Rprl3	0.323566	0	3.2613	0	1	NA	0	0
Rprm	989.312	0.843591	0.494988	1.70427	0.0883313	0.147419	30.783	54.2129
Rprml	1632.91	1.55122	0.64075	2.42094	NA	NA	23.4491	67.9605
Rps10	5145.26	0.501719	0.0814162	6.16239	7.16542e-10	4.42716e-09	6531.35	9248.77
Rps11	6557.38	0.585911	0.0895341	6.544	5.98944e-11	4.13861e-10	8577.93	12876.9
Rps12	6886.29	0.570362	0.0976027	5.84371	5.10511e-09	2.90815e-08	10276.4	15260.2
Rps13	3933.42	0.571115	0.0900297	6.34363	2.2442e-10	1.47309e-09	4742.39	7046.74
Rps14	9343.65	0.358461	0.0578717	6.19406	5.86328e-10	3.65048e-09	11467.2	14703.2
Rps15	9123.45	0.452123	0.111446	4.05688	4.97326e-05	0.000164497	9823.06	13438.3
Rps15a	3662.78	0.577177	0.0885599	6.51736	7.15571e-11	4.90083e-10	4086.77	6099.03
Rps15a-ps4	54.5496	0.39979	0.238911	1.67339	0.0942509	0.155708	70.8336	93.8033
Rps15a-ps6	283.622	0.714961	0.106237	6.72985	1.69833e-11	1.24808e-10	352.19	578.159
Rps16	6809.31	0.49102	0.102417	4.79432	1.63227e-06	6.76824e-06	9040.04	12705.4
Rps17	5518.17	0.441593	0.108824	4.05785	4.95267e-05	0.000163875	6859.82	9316.81
Rps18	5369.1	0.702731	0.0820257	8.5672	1.06029e-17	1.28295e-16	6915.89	11256.9
Rps19	4481.83	0.655551	0.128645	5.09583	3.47214e-07	1.56861e-06	4985.95	7854.22
Rps19-ps3	79.3426	0.0733826	0.143638	0.510887	0.60943	0.704851	83.3959	88.0227
Rps19bp1	569.333	0.587921	0.0784947	7.48994	6.89039e-14	6.37492e-13	410.421	616.683
Rps2	10021.9	0.741002	0.0714073	10.3771	3.15144e-25	5.96404e-24	8470.37	14159.1
Rps20	5021.31	0.625621	0.117751	5.31307	1.07794e-07	5.21385e-07	6830.83	10539.8
Rps21	5449.23	0.217327	0.152915	1.42123	0.155251	0.236766	6393.96	7433.48
Rps23	7859.83	0.665313	0.114574	5.80684	6.36646e-09	3.57476e-08	8841.08	14021.6
Rps24	7809.11	0.53115	0.097009	5.47526	4.36865e-08	2.22458e-07	9618.1	13900.2
Rps25	5697.08	0.569294	0.10288	5.53357	3.13772e-08	1.62669e-07	6668.77	9896
Rps26	3796.41	0.753118	0.0871107	8.64553	5.35558e-18	6.62228e-17	4605.53	7763.3
Rps27	30.0387	0.169442	0.250218	0.677175	0.498295	0.606368	27.0608	30.1526
Rps27a	5752.2	0.596277	0.108083	5.51682	3.45189e-08	1.78113e-07	6746.25	10200.2
Rps27l	630.973	0.725265	0.089104	8.13953	3.96817e-16	4.33149e-15	1034.25	1710.75
Rps27rt	0	NA	NA	NA	NA	NA	0	0
Rps28	4086.25	0.429737	0.187655	2.29004	0.0220192	0.0434044	5302.49	7142.44
Rps29	6025.98	0.537304	0.18589	2.89044	0.00384698	0.0090293	6929.15	10056
Rps3	10152.1	0.435783	0.0700637	6.21981	4.97754e-10	3.13572e-09	13209.9	17869.6
Rps3a1	8227.9	0.351422	0.0753381	4.6646	3.09221e-06	1.22988e-05	10727.6	13687.4
Rps4l	210.92	-0.191082	0.181219	-1.05443	0.291688	0.397382	400.402	350.908
Rps4x	8702	0.446601	0.074666	5.98131	2.21347e-09	1.30399e-08	12891.4	17571.3
Rps5	5917.25	0.594143	0.0893704	6.6481	2.9691e-11	2.12004e-10	7760.65	11716.1
Rps6	9925.68	0.588812	0.0727422	8.09451	5.74944e-16	6.21033e-15	12409	18665.3
Rps6ka1	913.862	1.16104	0.0917568	12.6534	1.07079e-36	3.20069e-35	1276.6	2856.57
Rps6ka2	1704.24	-0.48319	0.0679471	-7.11126	1.14984e-12	9.44524e-12	1211.18	865.954
Rps6ka3	1959.84	0.133947	0.0823458	1.62665	0.103812	0.168838	2289.26	2514.06
Rps6ka4	1624.17	0.64901	0.082706	7.84719	4.25462e-15	4.28731e-14	1633.42	2563.51
Rps6ka5	512.831	-0.508476	0.0900711	-5.64528	1.64914e-08	8.81478e-08	496.426	349.27
Rps6ka6	119.685	-0.307542	0.18859	-1.63074	0.102945	0.167691	105.915	86.0907
Rps6kb1	1601.22	-0.0623795	0.0555572	-1.1228	0.261523	0.36382	1392.49	1334.86
Rps6kb2	960.162	0.088926	0.0663909	1.33943	0.18043	0.268326	716.789	760.811
Rps6kc1	1425.25	0.558407	0.0633112	8.82003	1.14427e-18	1.48906e-17	633.029	932.771
Rps6kl1	1181.02	-0.234363	0.170562	-1.37406	0.169422	0.254598	126.572	104.546
Rps7	7880.48	0.524388	0.0756856	6.92851	4.2531e-12	3.30694e-11	8618.24	12395.8
Rps8	8716.78	0.600193	0.0792065	7.57757	3.52096e-14	3.32323e-13	10623.7	16105.7
Rps9	9394.28	0.557894	0.0795894	7.00965	2.38915e-12	1.90132e-11	13733.5	20218.8
Rpsa	12957	0.687588	0.0643796	10.6802	1.2598e-26	2.56675e-25	15551.6	25050.4
Rptn	0.0475449	0	5.20164	0	1	NA	0	0
Rptor	2691.35	-0.0308028	0.0562911	-0.547206	0.584237	0.682881	1859.17	1816.81
Rptoros	2.44325	0.589808	0.84035	0.70186	0.482767	0.591314	1.83846	2.77747
Rpusd1	1243.45	0.171253	0.0620905	2.75813	0.00581339	0.0131539	391.993	439.685
Rpusd2	194.84	0.144082	0.101829	1.41494	0.157087	0.239146	131.22	145.103
Rpusd3	275.057	-0.286536	0.101571	-2.82105	0.00478667	0.0109978	179.344	147.069
Rpusd4	348.905	0.32955	0.0727236	4.53155	5.85529e-06	2.22616e-05	440.754	554.586
Rqcd1	991.284	0.328925	0.0497432	6.61247	3.77969e-11	2.66915e-10	924.806	1165.18
Rrad	141.39	0.985332	0.177657	5.54626	2.91852e-08	1.51854e-07	222.307	440.251
Rraga	3174.31	-0.0316074	0.0364769	-0.866504	0.386214	0.496793	2528.24	2471.14
Rragb	1664.19	-0.2473	0.107654	-2.29717	0.0216092	0.0426957	268.543	222.545
Rragc	2190.34	0.258319	0.0490791	5.26331	1.41481e-07	6.7245e-07	2337.59	2800.69
Rragd	2461.99	-0.100392	0.149661	-0.670799	0.502349	0.609787	1326.38	1234.03
Rras	935.89	0.296732	0.0739263	4.0139	5.97247e-05	0.000195053	2057.35	2527.61
Rras2	713.343	-0.285583	0.0692317	-4.12503	3.70691e-05	0.000125009	844.391	693.039
Rrbp1	5693.14	0.18025	0.0687444	2.62204	0.0087406	0.018933	13053.3	14790.5
Rreb1	2702.34	-0.150456	0.0848278	-1.77366	0.0761196	0.129476	2226.06	2006.13
Rrh	4.27255	-0.729928	0.603732	-1.20903	0.226653	0.323764	12.601	7.55628
Rrm1	720.578	0.552436	0.0688018	8.02938	9.79641e-16	1.03359e-14	984.622	1447.1
Rrm2	211.096	1.38926	0.167436	8.29727	1.06529e-16	1.20741e-15	291.226	764.193
Rrm2b	1090.12	-0.123645	0.0704925	-1.75401	0.0794288	0.134416	925.023	850.749
Rrn3	1799.27	0.150178	0.0475603	3.15762	0.0015906	0.00404286	1361.39	1509
Rrnad1	656.584	-0.168224	0.0970333	-1.73367	0.0829768	0.139571	623.475	553.911
Rrp1	9130.34	0.10728	0.0562771	1.90627	0.0566147	0.0999032	4774.08	5138.19
Rrp12	1531.88	0.596604	0.0858795	6.94699	3.73162e-12	2.92345e-11	460.887	694.716
Rrp15	301.982	0.69486	0.0845916	8.21428	2.13434e-16	2.3616e-15	280.367	453.936
Rrp1b	529.728	0.331763	0.0788521	4.2074	2.58325e-05	8.94984e-05	563.574	709.129
Rrp36	498.182	0.353726	0.0694295	5.09475	3.49194e-07	1.57717e-06	518.477	663.482
Rrp7a	2448.15	0.282694	0.0484622	5.83329	5.4346e-09	3.0817e-08	1708.31	2072.7
Rrp8	475.346	0.0534936	0.0888153	0.602302	0.546973	0.650887	686.571	712.242
Rrp9	691.38	0.591226	0.0762544	7.75333	8.95111e-15	8.85694e-14	470.504	707.703
Rrs1	787.611	0.520317	0.0640517	8.12339	4.53351e-16	4.93414e-15	554.337	791.648
Rs1	167.002	-0.47028	0.149585	-3.14389	0.0016672	0.00421656	567.545	410.679
Rsad1	542.575	-0.0367523	0.0814575	-0.451184	0.651857	0.740763	409.742	401.472
Rsad2	430.375	1.13645	0.13543	8.39141	4.80361e-17	5.5908e-16	767.443	1688.48
Rsbn1	711.688	-0.0791616	0.0817524	-0.968309	0.33289	0.44153	673.165	635.823
Rsbn1l	929.076	-0.00048044	0.0763472	-0.00629283	0.994979	0.998464	954.858	956.355
Rsc1a1	2.123	0.170325	0.793402	0.214677	0.830019	0.881396	3.22304	3.46923
Rsf1	1830.92	-0.209486	0.0447823	-4.67787	2.8987e-06	1.15886e-05	1727.45	1494.99
Rsg1	33.3924	-0.836138	0.250584	-3.33676	0.000847604	0.00226978	34.9583	19.4482
Rsl1	58.7812	0.351731	0.173226	2.03047	0.0423084	0.0774621	70.9318	90.9142
Rsl1d1	1440.5	0.326774	0.0560816	5.82677	5.65096e-09	3.19757e-08	1373	1722.15
Rsl24d1	1287.59	0.410875	0.043252	9.49956	2.10781e-21	3.21471e-20	1009.56	1344.08
Rslcan18	40.3781	-0.13465	0.190957	-0.705131	0.480728	0.589416	71.2456	65.3285
Rsph1	299.867	-0.360499	0.186058	-1.93756	0.0526769	0.093799	621.905	484.734
Rsph3a	875.143	0.00643918	0.0732874	0.087862	0.929986	0.952963	822.211	826.099
Rsph3b	668.026	-0.0115044	0.0855447	-0.134484	0.89302	0.92702	621.636	617.36
Rsph4a	143.915	-0.464215	0.290597	-1.59745	0.110165	0.177557	320.054	232.41
Rsph6a	2.77957	-0.671938	0.810667	-0.82887	0.407178	0.518247	2.39737	1.47854
Rsph9	286.995	-0.178072	0.137113	-1.29873	0.194037	0.284894	368.458	324.759
Rspo1	258.269	-0.213451	0.170077	-1.25502	0.20947	0.303939	148.777	129.06
Rspo2	263.427	-0.86881	0.150066	-5.78952	7.05886e-09	3.93681e-08	117.792	65.3997
Rspo3	962.244	-0.752597	0.0850253	-8.85145	8.63927e-19	1.13376e-17	2762.71	1637.88
Rspo4	1.3768	-0.419638	1.12076	-0.374421	0.708091	0.786099	1.18205	0.702448
Rspry1	866.081	0.105374	0.0533211	1.97622	0.0481295	0.0867132	946.693	1021.76
Rsrc1	1078.64	0.0821984	0.0629171	1.30646	0.191398	0.281818	876.153	930.188
Rsrc2	2422.87	0.0606864	0.0546937	1.10957	0.267185	0.370203	2208.55	2303.81
Rsrp1	7402.28	0.081099	0.0674726	1.20196	0.229381	0.32687	7837.62	8289.86
Rsu1	1065.03	0.296741	0.058661	5.05857	4.22417e-07	1.88549e-06	1878.4	2310.99
Rtbdn	51.6695	-0.874899	0.242228	-3.61189	0.000303978	0.000882	61.3159	32.6154
Rtca	1194.95	0.255914	0.0550706	4.64703	3.36754e-06	1.32945e-05	648.774	772.425
Rtcb	3109.64	0.32853	0.0459699	7.14663	8.89324e-13	7.38341e-12	2474.65	3107.54
Rtdr1	7.94421	-0.272565	0.489146	-0.557227	0.577373	0.677685	14.3576	11.9766
Rtel1	526.399	0.0497135	0.0787547	0.631245	0.52788	0.633266	517.306	535.99
Rtf1	3326.15	0.0305972	0.0423318	0.722794	0.469807	0.578889	2404.9	2455.22
Rtfdc1	2498.25	0.463656	0.050653	9.15356	5.50851e-20	7.69538e-19	1902.94	2624.45
Rtkn	1381.73	-0.55586	0.0778325	-7.14174	9.21538e-13	7.63724e-12	575.594	388.771
Rtkn2	107.416	-0.348981	0.195663	-1.78358	0.0744919	0.127207	62.5874	49.1336
Rtl1	42.142	0.129582	0.375723	0.344886	0.73018	0.804105	10.5302	10.1274
Rtn1	26251.9	0.0302757	0.176816	0.171227	0.864045	0.906289	1636.19	1668.08
Rtn2	1781.8	-0.164371	0.16764	-0.980501	0.326839	0.434929	321.04	283.334
Rtn3	27436.3	-0.0201608	0.0368719	-0.546778	0.584531	0.683096	8662.09	8533.64
Rtn4	16917	0.118205	0.0466944	2.53147	0.0113586	0.0239331	9734.22	10561.2
Rtn4ip1	394.85	0.126722	0.0913006	1.38796	0.165149	0.249283	294.827	323.159
Rtn4r	871.497	-0.578641	0.160144	-3.61325	0.000302378	0.000877767	80.5552	52.4397
Rtn4rl1	2730.46	-0.626721	0.072486	-8.64609	5.32957e-18	6.5945e-17	1143.8	738.456
Rtn4rl2	1805.31	0.462355	0.144714	3.19496	0.00139852	0.00359912	191.154	262.671
Rtp1	56.9508	-0.647027	0.754296	-0.85779	0.391009	0.501713	8.64783	5.1519
Rtp2	3.36333	-2.06092	0.884255	-2.33068	0.0197703	0.03946	5.92339	1.62778
Rtp3	43.6785	0.252591	0.195253	1.29366	0.195784	0.287033	100.54	119.351
Rtp4	783.975	2.57154	0.076794	33.4862	7.66275e-246	2.37826e-242	624.393	3715.04
Rttn	155.422	-0.218441	0.100277	-2.17837	0.0293785	0.0561574	269.048	232.746
Rubie	3.79607	-0.630579	0.658908	-0.957006	0.338564	0.446986	11.9261	7.60425
Rufy1	1146.84	0.0490342	0.0510674	0.960186	0.336962	0.445439	1109.43	1147.52
Rufy2	1681.8	-0.330764	0.0533285	-6.20238	5.56161e-10	3.47544e-09	865.193	684.063
Rufy3	5188.12	0.2381	0.0728205	3.26969	0.00107665	0.00282944	1175.19	1380.98
Rufy4	31.5857	-0.126111	0.235752	-0.534929	0.592699	0.690216	89.3922	82.15
Rundc1	1451.53	-0.121913	0.0914114	-1.33367	0.182311	0.270629	1115.02	1023.14
Rundc3a	8366.18	-0.0768412	0.199979	-0.384247	0.700795	0.780178	949.001	897.117
Rundc3b	917.39	-0.288719	0.0958324	-3.01275	0.00258894	0.00630541	115.595	92.8211
Runx1	667.724	0.596624	0.11697	5.10067	3.38446e-07	1.5316e-06	1530.4	2315.26
Runx1t1	775.293	-0.474593	0.123626	-3.83896	0.000123558	0.000383229	361.644	257.073
Runx2	1128.44	-0.734976	0.105917	-6.93914	3.94491e-12	3.08276e-11	2894.12	1739.67
Runx3	178.473	0.423207	0.117879	3.59019	0.000330441	0.00095255	446.491	598.579
Rusc1	4333.09	-0.0336517	0.0901471	-0.373298	0.708927	0.786701	704.246	683.244
Rusc2	4755.58	-0.325566	0.0990623	-3.28647	0.00101451	0.00268164	2225.35	1773.35
Ruvbl1	1202.16	0.2933	0.0784778	3.73736	0.000185961	0.000557973	821.417	1004.86
Ruvbl2	975.311	0.266676	0.05956	4.47744	7.55437e-06	2.83624e-05	1006.64	1208.81
Rwdd1	1333.47	0.314855	0.0534571	5.88987	3.86495e-09	2.23103e-08	1136.03	1412.74
Rwdd2a	406.219	0.13445	0.152319	0.882682	0.377408	0.48813	46.8362	52.0049
Rwdd2b	270.161	0.36085	0.0947078	3.81014	0.00013889	0.000427012	163.356	211.849
Rwdd3	289.612	-0.318724	0.140685	-2.26551	0.0234811	0.0459844	198.997	160.573
Rwdd4a	849.297	0.0620711	0.065828	0.942929	0.345717	0.454561	786.424	819.503
Rxfp1	103.398	0.769801	0.686963	1.12059	0.262465	0.364829	1.38261	2.19694
Rxfp2	23.5524	2.47526	0.46749	5.29479	1.19152e-07	5.71869e-07	3.90694	21.9198
Rxfp3	132.218	-1.24087	0.250272	-4.9581	7.11844e-07	3.08781e-06	55.1074	22.4271
Rxfp4	0.158194	0	5.20164	0	1	NA	0	0
Rxra	2116.71	-0.196191	0.07181	-2.73208	0.00629361	0.014117	4579.74	3996.8
Rxrb	2470.87	-0.128687	0.0625646	-2.05687	0.0396986	0.073391	2109.91	1929.06
Rxrg	380.319	-0.132271	0.44533	-0.297017	0.766453	0.832343	949.924	866.67
Rybp	1880.34	-0.297978	0.0687421	-4.33472	1.45948e-05	5.25288e-05	2051.61	1669.12
Ryk	1484.59	-0.507503	0.064323	-7.88992	3.02388e-15	3.08383e-14	3015.12	2121.59
Ryr1	653.212	0.736538	0.210077	3.50604	0.000454833	0.00127693	73.8198	122.78
Ryr2	6540.08	-0.233786	0.126716	-1.84496	0.0650436	0.112882	902.46	764.003
Ryr3	1745.29	-0.169601	0.180468	-0.939781	0.34733	0.456039	115.816	99.8904
S100a1	1170.99	-0.224975	0.0852107	-2.64022	0.00828532	0.0180645	1844.31	1577.1
S100a10	1013.54	0.372599	0.116721	3.19221	0.00141187	0.00362946	2211.54	2863.18
S100a11	1118.33	0.495024	0.0920053	5.38039	7.43238e-08	3.67222e-07	2693.25	3797.75
S100a13	414.774	0.277704	0.129412	2.14589	0.0318815	0.0603551	647.612	786.005
S100a14	2.95909	-0.797086	0.710611	-1.12169	0.261993	0.364392	8.03429	4.77059
S100a16	1441.05	-0.347945	0.065688	-5.29694	1.17762e-07	5.65924e-07	2451.48	1924.31
S100a2	0.779842	0	1.97598	0	1	NA	0	0
S100a3	8.5986	-0.391731	0.67076	-0.58401	0.559214	0.661984	2.74063	1.94718
S100a4	201.489	1.20985	0.13139	9.20804	3.32129e-20	4.7177e-19	347.12	804.161
S100a5	18.6213	-2.11782	0.564403	-3.75232	0.000175206	0.000527942	89.8668	20.9016
S100a6	647.205	0.146455	0.106482	1.3754	0.169008	0.254078	1524.37	1688.78
S100a7a	9.72329	-1.35094	0.404198	-3.34227	0.000830949	0.00223096	25.3132	10.033
S100a8	832.495	0.925338	0.523501	1.7676	0.0771286	0.131	1714.71	3256.85
S100a9	1121.44	0.703815	0.427382	1.64681	0.0995978	0.16331	2548.22	4151.15
S100b	3090.96	-0.804226	0.061084	-13.1659	1.37863e-39	4.56002e-38	4235.76	2424.34
S100g	2.09857	0.317799	1.02876	0.308915	0.757386	0.825571	3.09456	3.9003
S100pbp	386.849	-0.194984	0.106218	-1.8357	0.0664017	0.114958	419.249	367.561
S100z	0.230436	0.623857	5.06964	0.123057	0.902062	NA	0.422748	0.640162
S1pr1	3164.81	-0.279742	0.0924399	-3.0262	0.00247644	0.00605519	4182.32	3444.44
S1pr2	406.307	1.12287	0.145978	7.69206	1.44784e-14	1.41161e-13	685.106	1493.08
S1pr3	698.078	-0.425828	0.0823376	-5.17173	2.31935e-07	1.0744e-06	1711.92	1275.91
S1pr4	85.7425	0.315799	0.193899	1.62868	0.103382	0.168314	191.841	239.295
S1pr5	286.696	-0.0298067	0.222605	-0.1339	0.893482	0.927345	38.9734	36.7554
Saa1	6.14134	3.76435	0.683023	5.51131	3.56173e-08	1.83578e-07	2.43048	32.8554
Saa2	4.15315	4.20975	0.807212	5.21518	1.83642e-07	8.60322e-07	1.19089	22.1382
Saa3	2880.4	9.47908	0.398768	23.7709	6.67534e-125	1.51595e-122	24.1351	17186.7
Saa4	0.419748	4.10268	5.11627	0.80189	0.422617	NA	0	2.51849
Saal1	419.927	0.0554523	0.0663899	0.835251	0.403576	0.514577	509.345	529.812
Sac3d1	453.432	0.166926	0.0862972	1.93432	0.0530739	0.0944337	323.745	363.641
Sacm1l	2744.46	-0.00437412	0.0471134	-0.0928424	0.926029	0.950372	2682.86	2677.23
Sacs	115.273	-1.16515	0.245616	-4.74379	2.09755e-06	8.5603e-06	33.1971	14.9466
Sae1	3051.82	0.102583	0.0466654	2.19827	0.0279295	0.053687	2225.75	2385.74
Safb	4911.35	0.0460033	0.0623072	0.73833	0.460314	0.569717	3934.02	4058.84
Safb2	3403.01	0.0851762	0.0691435	1.23188	0.217996	0.313848	3113.78	3302.89
Sag	2756.38	-0.303713	0.134802	-2.25302	0.0242576	0.0473159	8979.16	7273.56
Sall1	1060.67	-0.334647	0.104602	-3.19923	0.00137794	0.00354911	2241.4	1773.47
Sall2	1704.32	-0.578358	0.116027	-4.98467	6.20669e-07	2.71162e-06	1043.16	694.566
Sall3	153.925	1.56737	0.611448	2.56338	NA	NA	35.244	103.623
Sall4	13.3686	-0.412021	0.30049	-1.37116	0.170324	0.255789	24.7296	18.8676
Samd1	949.645	0.248294	0.0783857	3.1676	0.00153705	0.00391559	1063.98	1264.08
Samd10	481.38	-0.0978645	0.108972	-0.898071	0.369148	0.47911	195.414	181.152
Samd11	69.5236	-0.697718	0.173127	-4.03009	5.57545e-05	0.000182728	144.71	89.723
Samd12	125.084	-0.200493	0.218903	-0.915897	0.359721	0.469263	24.1704	19.5584
Samd14	1573.99	-0.43498	0.11923	-3.64824	0.000264048	0.000772399	1728.87	1277.33
Samd15	55.9626	0.355364	0.219785	1.61687	0.105906	0.171823	26.214	33.8259
Samd3	76.2231	0.0737877	0.266757	0.27661	0.78208	0.84494	160.3	168.705
Samd4	888.032	-0.818517	0.0884724	-9.25166	2.21037e-20	3.17359e-19	1821.94	1033.45
Samd4b	3053.11	-0.00348854	0.0847361	-0.0411695	0.967161	0.978862	2789.72	2781.89
Samd5	238.295	-1.31697	0.147232	-8.94487	3.72377e-19	5.00317e-18	146.302	58.2921
Samd7	0.820976	0.980312	1.81075	0.541385	0.588242	NA	0.382928	0.741538
Samd8	2147.16	-0.339792	0.0624869	-5.43781	5.39396e-08	2.7177e-07	1504.89	1188.91
Samd9l	1012.88	0.901655	0.0928436	9.71155	2.69221e-22	4.34817e-21	2013.79	3762.81
Samhd1	3197.98	1.98565	0.106109	18.7133	3.8566e-78	3.24966e-76	3407.73	13498
Samm50	2601.28	0.438254	0.0504205	8.69197	3.56205e-18	4.47588e-17	2033.53	2756.6
Samsn1	233.657	2.75719	0.155243	17.7605	1.42973e-70	9.6117e-69	167.087	1131.01
Samt1	0	NA	NA	NA	NA	NA	0	0
Samt2	0	NA	NA	NA	NA	NA	0	0
Samt3	0.136055	0	5.20164	0	1	NA	0	0
Samt4	0	NA	NA	NA	NA	NA	0	0
Sap130	1384.1	0.0240736	0.0504947	0.476755	0.633536	0.72579	1372.31	1392.96
Sap18	846.523	-0.257334	0.051187	-5.02733	4.97356e-07	2.20047e-06	789.032	660.419
Sap25	0	NA	NA	NA	NA	NA	0	0
Sap30	289.099	1.13569	0.0914321	12.4211	2.00813e-35	5.81577e-34	201.657	443.569
Sap30bp	1273.67	0.0240859	0.0516973	0.465902	0.641286	0.732325	989.676	1004.33
Sap30l	1138.82	-0.190257	0.0955279	-1.99163	0.0464113	0.084052	1349.88	1181.47
Sapcd1	15.078	0.519577	0.37301	1.39293	0.163641	0.247484	24.892	36.0019
Sapcd2	55.3342	0.602812	0.206334	2.92153	0.00348318	0.00824714	32.4102	49.4471
Sar1a	4938.84	-0.212399	0.0325768	-6.51997	7.03227e-11	4.82161e-10	7683.78	6631.55
Sar1b	1624.79	0.142846	0.0494862	2.88659	0.00389444	0.00912918	1502.34	1658.63
Sardh	537.507	-0.463442	0.0856571	-5.41043	6.28742e-08	3.14152e-07	959.96	694.671
Sarm1	1136.64	-0.280491	0.103565	-2.70836	0.0067617	0.0150618	362.194	295.287
Sarnp	863.416	0.105346	0.073915	1.42523	0.154091	0.235358	1036.43	1115.04
Sars	4940.19	0.102203	0.0553448	1.84667	0.0647953	0.112505	2905.88	3114.69
Sars2	370.906	0.278343	0.0871511	3.1938	0.00140412	0.00361204	284.704	344.815
Sart1	2145.19	0.0612734	0.0492524	1.24407	0.213474	0.308571	2039.84	2125.75
Sart3	1763.32	0.112664	0.0470798	2.39305	0.0167091	0.0338582	1368.64	1477.85
Sash1	2885.41	-0.567878	0.0754239	-7.52915	5.10705e-14	4.7671e-13	5378.29	3629.44
Sash3	265.095	1.46684	0.145626	10.0726	7.29921e-24	1.2787e-22	375.163	1038.38
Sass6	164.707	0.58195	0.106895	5.4441	5.20666e-08	2.62903e-07	175.988	264.14
Sat1	1699.17	0.467696	0.0820192	5.70228	1.18218e-08	6.41947e-08	2632.93	3643.25
Sat2	197.066	-0.416782	0.111837	-3.72668	0.000194017	0.00057956	213.79	159.89
Satb1	3062.51	-0.341566	0.101468	-3.36624	0.00076201	0.00206043	540.166	425.106
Satb2	1234.03	-1.59084	0.159623	-9.96623	2.14201e-23	3.63946e-22	1394.27	463.65
Satl1	3.05747	0.765033	0.962362	0.794954	0.42664	0.537326	1.54055	2.52319
Sav1	1558.88	0.208743	0.0773752	2.6978	0.00697992	0.0154904	3160.51	3654.73
Saysd1	246.107	0.0173689	0.0918947	0.189008	0.850086	0.896292	273.092	276.936
Sbds	1905.5	0.0925115	0.0527756	1.75292	0.0796156	0.134696	1953.07	2081.41
Sbf1	7546.92	0.00361691	0.0588224	0.0614886	0.95097	0.96765	3501.79	3507.72
Sbf2	2165.04	0.0959467	0.0495363	1.9369	0.0527577	0.0939119	2660.23	2844.43
Sbk1	2916.59	-0.528646	0.168002	-3.14666	0.00165145	0.00417901	981.395	678.771
Sbk2	14.4962	-0.513516	0.257171	-1.99679	0.0458478	0.0831818	40.7395	28.6463
Sbk3	61.0391	-0.410374	0.267784	-1.53248	0.125404	0.197763	27.0786	19.3647
Sbno1	3959.92	0.0492754	0.0546011	0.902462	0.366812	0.476736	2554.08	2644.81
Sbno2	1811.82	1.67155	0.0853985	19.5735	2.60096e-85	2.57634e-83	1819.04	5796.19
Sbp	1.43566	0.164401	0.858776	0.191436	0.848184	0.895115	3.92481	4.48875
Sbpl	1.27928	0.453123	1.12351	0.40331	0.68672	0.768979	2.8293	3.9766
Sbsn	266.787	-0.199271	0.17666	-1.12799	0.259325	0.36149	279.309	243.146
Sbspon	45.132	-0.620435	0.17524	-3.54048	0.000399396	0.00113308	113.009	74.0922
Sc5d	934.077	-0.347387	0.0705997	-4.92052	8.63143e-07	3.70612e-06	634.011	498.628
Scaf1	6134.5	-0.0840741	0.0668458	-1.25773	0.208489	0.302846	4549.3	4287.57
Scaf11	2400.15	-0.0113948	0.0497892	-0.228861	0.818977	0.873431	3090.76	3068.99
Scaf4	1456.22	0.044627	0.066249	0.673625	0.50055	0.608356	1388.99	1431.06
Scaf8	1854.84	-0.120103	0.0514955	-2.33231	0.0196846	0.0393143	1836.92	1691.06
Scai	1699.43	-0.499541	0.0889526	-5.61582	1.95637e-08	1.03942e-07	895.932	635.449
Scamp1	5830.93	-0.135721	0.0563841	-2.40708	0.0160808	0.0326847	3271.4	2971.95
Scamp2	1079.43	0.295335	0.0632502	4.66931	3.0221e-06	1.2038e-05	1937.37	2379.63
Scamp3	1919.4	0.258263	0.04425	5.83645	5.33253e-09	3.03028e-08	1973.72	2359.07
Scamp4	1473.33	0.135338	0.0721685	1.87531	0.0607498	0.106323	1605.95	1763.07
Scamp5	10419.5	0.0579631	0.0737567	0.785869	0.431945	0.542209	2528.33	2627.08
Scand1	1693.14	0.598255	0.061937	9.65908	4.49904e-22	7.13639e-21	1991.28	3015.46
Scap	3661.06	-0.296609	0.0552353	-5.36991	7.87746e-08	3.87454e-07	3281.51	2668.16
Scaper	1024.63	-0.224182	0.069483	-3.22643	0.00125343	0.00325045	871.049	745.492
Scara3	1974.56	-0.376576	0.0941902	-3.99804	6.38696e-05	0.000207462	5205.23	4009.76
Scara5	1222.57	-0.664325	0.098474	-6.7462	1.51768e-11	1.12196e-10	4453.92	2810.47
Scarb1	1175.48	-0.116158	0.0593596	-1.95685	0.0503649	0.0901823	1818.19	1679.41
Scarb2	2212.33	-0.0318969	0.0433629	-0.73558	0.461987	0.571332	2612.43	2555.7
Scarf1	301.905	0.250541	0.0591263	4.23738	2.2614e-05	7.91874e-05	667.444	793.229
Scarf2	2468.34	-0.497073	0.0828331	-6.0009	1.96227e-09	1.16411e-08	8406.68	5956.59
Scarletltr	2.64168	0.0138296	0.835447	0.0165535	0.986793	0.993354	6.77275	6.85836
Scarna10	0.245247	0	4.97364	0	1	NA	0	0
Scarna13	4.18004	0.530449	0.708678	0.748505	0.454156	0.563744	3.47322	4.97985
Scarna17	3.12839	-0.196347	0.661875	-0.296653	0.766731	0.832433	3.23402	2.65574
Scarna2	1.42689	-0.563271	0.962662	-0.585118	0.558469	0.661481	2.46161	1.75319
Scarna3a	0.197526	0.638005	5.19884	0.122721	0.902328	NA	0	0.258699
Scarna3b	0.0168961	0.575312	5.19984	0.11064	0.911901	NA	0	0.101376
Scarna6	4.21101	0.029329	0.746154	0.039307	0.968646	0.97996	2.92087	2.99443
Scarna8	0.453774	-0.844143	2.76156	-0.305677	0.759851	NA	0.211374	0
Scarna9	0.94397	1.83843	1.74332	1.05456	0.291626	NA	0.20482	0.954806
Sccpdh	1218.06	-0.318846	0.0726732	-4.3874	1.14716e-05	4.18292e-05	902.678	722.902
Scd1	3575.03	-1.05841	0.0808732	-13.0873	3.89397e-39	1.26551e-37	4310.39	2072.76
Scd2	25949.1	-0.703938	0.118153	-5.95787	2.55539e-09	1.49879e-08	12798.4	7853.84
Scd3	140.738	-1.22804	0.233474	-5.25987	1.44154e-07	6.84628e-07	46.7249	20.3712
Scd4	35.013	-0.912224	0.273862	-3.33097	0.000865448	0.00231491	32.6103	17.3091
Scel	46.7825	0.0863525	0.2343	0.368555	0.71246	0.789634	19.3237	20.316
Scfd1	1041.99	0.00904563	0.058982	0.153363	0.878112	0.916295	1282.68	1291.62
Scfd2	515.403	0.0536005	0.0811294	0.66068	0.508818	0.615918	334.719	347.331
Scg2	5770.92	-0.528907	0.187238	-2.82478	0.00473126	0.0108853	1673.8	1157.42
Scg3	5254.47	-0.227407	0.111315	-2.04291	0.0410612	0.075468	1125.08	958.117
Scg5	9262.46	0.0209329	0.214672	0.097511	0.922321	0.947768	630.533	637.517
Scgb1a1	0.602217	-1.7494	2.13733	-0.818499	0.413072	NA	2.25908	0.712963
Scgb1b19	0	NA	NA	NA	NA	NA	0	0
Scgb1b2	0.168702	0.528199	5.16163	0.102332	0.918493	NA	0.418327	0.593885
Scgb1b20	0	NA	NA	NA	NA	NA	0	0
Scgb1b24	0	NA	NA	NA	NA	NA	0	0
Scgb1b27	1.02832	-4.01978	5.09742	-0.78859	0.430352	0.540756	5.53015	0.320081
Scgb1b29	0	NA	NA	NA	NA	NA	0	0
Scgb1b3	0	NA	NA	NA	NA	NA	0	0
Scgb1b30	0.275458	-1.51244	3.21175	-0.470908	0.637706	NA	0.972965	0.360075
Scgb1b7	0	NA	NA	NA	NA	NA	0	0
Scgb1c1	33.7787	-3.75214	0.990137	-3.78951	0.000150942	0.000460644	178.36	13.3241
Scgb2b12	0	NA	NA	NA	NA	NA	0	0
Scgb2b15	0	NA	NA	NA	NA	NA	0	0
Scgb2b17	0	NA	NA	NA	NA	NA	0	0
Scgb2b19	0	NA	NA	NA	NA	NA	0	0
Scgb2b2	0.201113	2.23432	5.15734	0.433231	0.664847	NA	0	0.688075
Scgb2b20	0.0168961	0.575312	5.19984	0.11064	0.911901	NA	0	0.101376
Scgb2b23-ps	0.0977831	1.99946	5.16725	0.386948	0.698795	NA	0	0.586699
Scgb2b24	0	NA	NA	NA	NA	NA	0	0
Scgb2b26	1.38275	-1.85211	1.67867	-1.10332	0.269888	0.373364	2.25516	0.672969
Scgb2b27	0.753903	-5.06971	4.69141	-1.08064	0.279859	NA	4.52342	0
Scgb2b3	0	NA	NA	NA	NA	NA	0	0
Scgb2b7	0.0168961	0.575312	5.19984	0.11064	0.911901	NA	0	0.101376
Scgb3a1	34.9421	1.29848	0.474312	2.73761	0.00618871	0.0139085	9.29357	22.5257
Scgb3a2	0.235828	-1.04749	5.04356	-0.207689	0.835472	NA	0.937566	0.477403
Scgn	45.9213	0.803715	0.463386	1.73444	0.0828405	0.139398	32.3838	55.5906
Schip1	345.555	0.0109818	0.248196	0.0442462	0.964708	0.977267	17.5354	16.1215
Scimp	33.2122	2.04951	0.199764	10.2596	1.07111e-24	1.97292e-23	37.78	156.759
Scin	44.716	0.172728	0.254543	0.67858	0.497404	0.605501	82.608	93.547
Sclt1	262.949	-0.158744	0.0945992	-1.67806	0.0933346	0.154496	339.741	306.342
Scly	615.092	0.438619	0.0712926	6.15239	7.63257e-10	4.70174e-09	600.487	812.83
Scmh1	1399.91	-0.126833	0.0579209	-2.18976	0.0285417	0.0547264	1492.27	1365.62
Scml2	40.3628	-0.414534	0.340018	-1.21915	0.222786	0.319279	67.344	50.5772
Scml4	102.896	-0.156387	0.255452	-0.612198	0.540407	0.644722	114.576	102.712
Scn10a	7.00606	1.56559	1.10218	1.42045	0.155476	0.237085	0.805676	2.33476
Scn11a	3.10199	-1.88117	1.01854	-1.84693	0.064758	0.112461	4.44065	1.32908
Scn1a	3220.66	0.235889	0.458951	0.513974	NA	NA	57.8316	67.0872
Scn1b	14506.3	-0.0530459	0.0729487	-0.727167	0.467124	0.576269	3424.12	3297.54
Scn2a1	7314.77	-0.33682	0.233422	-1.44296	0.149031	0.229076	295.687	231.73
Scn2b	6849.03	-0.61884	0.0808736	-7.65195	1.97961e-14	1.91006e-13	717.516	465.432
Scn3a	1164.85	-0.16894	0.379968	-0.444617	NA	NA	127.979	112.433
Scn3b	4861.45	0.617482	0.469694	1.31465	0.188629	0.27856	127.642	194.747
Scn4a	16.853	-0.00787338	0.286324	-0.0274981	0.978062	0.987234	43.2511	43.6279
Scn4b	1278.82	-0.797373	0.158394	-5.03413	4.80036e-07	2.1293e-06	245.388	141.655
Scn5a	146.311	-0.382805	0.580096	-0.659899	0.509318	0.616101	249.673	191.471
Scn7a	301.968	-0.447205	0.240536	-1.8592	0.0629984	0.109762	827.505	607.296
Scn8a	10516.1	-0.18426	0.0978456	-1.88317	0.0596776	0.104666	760.998	665.38
Scn9a	97.6081	-1.07562	0.478108	-2.24973	0.0244658	0.0476821	9.67091	4.07749
Scnm1	426.086	-0.0482262	0.10451	-0.46145	0.644476	0.735099	422.599	408.04
Scnn1a	179.025	-0.300914	0.203596	-1.47799	0.139409	0.216629	159.671	130.61
Scnn1b	4.68852	-1.7275	0.6265	-2.75739	0.00582653	0.0131773	14.819	4.66027
Scnn1g	5.86313	-0.561508	0.812797	-0.690835	0.489669	0.598099	1.97233	1.28032
Sco1	292.463	0.104381	0.0723378	1.44297	0.149029	0.229076	323.019	347.021
Sco2	0.0377504	0	5.20164	0	1	NA	0	0
Scoc	1972.97	-0.227584	0.0740947	-3.07153	0.00212967	0.00528009	984.108	839.051
Scp2	3504.06	0.141012	0.0507046	2.78105	0.00541832	0.0123259	4005.72	4417.4
Scp2d1	0.170791	0.575309	5.19984	0.11064	0.911902	NA	0	0.101376
Scpep1	1551.13	-0.0624406	0.0456454	-1.36795	0.171328	0.256935	3976.27	3807.9
Scpep1os	4.23639	0.0733634	0.55611	0.131922	0.895046	0.928399	6.26814	6.67223
Scrg1	425.473	0.0276823	0.316592	0.0874385	0.930323	0.953151	26.5529	25.508
Scrib	1765.92	-0.190353	0.0614624	-3.09706	0.00195447	0.00487426	1889.83	1653.55
Scrn1	2199.96	-0.654881	0.153912	-4.2549	2.09139e-05	7.36912e-05	499.605	314.601
Scrn2	141.084	-0.5615	0.126194	-4.4495	8.60696e-06	3.20622e-05	279.137	188.212
Scrn3	855.516	-0.521928	0.0749447	-6.96418	3.30321e-12	2.59875e-11	648.537	451.363
Scrt1	4668.75	0.570548	0.493109	1.15704	NA	NA	192.277	284.622
Scrt2	702.993	0.896514	0.547174	1.63845	NA	NA	32.8477	60.3179
Sct	3.71324	1.29578	0.580051	2.23391	0.0254889	0.0494586	4.7018	11.6668
Sctr	11.618	-0.264348	0.526897	-0.501706	0.615874	0.710011	9.04021	7.49054
Scube1	1892.04	-0.917672	0.171415	-5.3535	8.62708e-08	4.22328e-07	975.515	514.025
Scube2	50.2913	-1.39178	0.258325	-5.3877	7.1364e-08	3.53348e-07	92.5659	33.9043
Scube3	197.687	-0.546056	0.122129	-4.47114	7.78031e-06	2.9146e-05	495.466	338.315
Scx	116.247	-0.842245	0.176236	-4.77908	1.76097e-06	7.2647e-06	229.892	127.649
Scyl1	2431.07	-0.101308	0.0407875	-2.4838	0.0129989	0.0270072	3034.73	2825.45
Scyl2	890.76	0.0142422	0.0659891	0.215826	0.829123	0.880973	852.037	860.587
Scyl3	839.513	0.0762854	0.0563594	1.35355	0.17588	0.262607	766.297	807.632
Sdad1	758.598	0.945529	0.0742888	12.7277	4.1463e-37	1.26994e-35	664.228	1282.28
Sdc1	573.532	-0.404483	0.102719	-3.93775	8.22488e-05	0.000261953	1899.78	1435.72
Sdc2	2045.6	-0.737821	0.0641425	-11.5028	1.27637e-30	3.03558e-29	5181.98	3108.97
Sdc3	8663.97	0.790797	0.0723361	10.9323	8.08146e-28	1.72782e-26	9026.97	15618.7
Sdc4	3107.16	0.4742	0.0665754	7.12276	1.05789e-12	8.7207e-12	4434.84	6162.87
Sdcbp	7271.23	0.651953	0.0603649	10.8002	3.43485e-27	7.17887e-26	6802.22	10692.9
Sdcbp2	56.3457	0.404201	0.221605	1.82397	0.0681562	0.117682	24.7375	31.8993
Sdccag3	2508.43	0.057147	0.0595738	0.959263	0.337426	0.445863	1974.99	2053.87
Sdccag8	773.679	0.043989	0.0664926	0.661563	0.508252	0.615491	501.308	518.365
Sde2	876.975	0.115428	0.0632678	1.82444	0.0680857	0.117582	1017.83	1104.42
Sdf2	1611.77	-0.125805	0.0632069	-1.99037	0.04655	0.0842669	2110.39	1933.26
Sdf2l1	1356.45	0.985249	0.24007	4.10401	4.06054e-05	0.00013622	1844.34	3650.65
Sdf4	8086	-0.167546	0.0268067	-6.25015	4.10059e-10	2.60708e-09	9035.11	8043.6
Sdha	11057.9	-0.142141	0.038117	-3.72907	0.000192188	0.000574744	8385.38	7593.37
Sdhaf1	440.275	-0.0418845	0.114383	-0.366177	0.714233	0.791269	473.406	459.206
Sdhaf2	1205.62	0.150951	0.0666795	2.26383	0.0235845	0.0461577	1217.92	1353.31
Sdhb	3425.72	0.540717	0.0636566	8.49428	1.99165e-17	2.37595e-16	2074.74	3016.1
Sdhc	2775.96	0.22586	0.0471385	4.79141	1.65614e-06	6.85805e-06	2626.65	3070.97
Sdhd	2113.97	0.181236	0.0564411	3.21106	0.00132245	0.00341657	1824.42	2068.32
Sdk1	269.944	-0.516297	0.126179	-4.09177	4.28084e-05	0.000143223	283.087	196.605
Sdk2	722.97	-0.950809	0.117631	-8.08296	6.32112e-16	6.7963e-15	453.36	232.692
Sdpr	1101.96	-0.607156	0.0996785	-6.09114	1.12107e-09	6.82241e-09	3573.73	2346.7
Sdr16c5	0.0682734	-1.61278	5.19784	-0.310278	0.756349	NA	0.40964	0
Sdr16c6	0.0475449	0	5.20164	0	1	NA	0	0
Sdr39u1	1486.87	-0.212474	0.0617595	-3.44034	0.000580975	0.00160233	1115.17	959.993
Sdr42e1	192.442	-0.338237	0.118912	-2.84442	0.00444925	0.0103001	167.384	133.454
Sdr9c7	4.11049	-3.2352	0.683207	-4.73531	2.18721e-06	8.90083e-06	11.7566	1.44731
Sds	53.7753	0.312847	0.278236	1.1244	0.260845	0.363093	15.6013	19.5655
Sdsl	147.217	-0.283322	0.119876	-2.36346	0.0181053	0.0364021	313.764	256.856
Sebox	108.709	-0.75902	0.200063	-3.7939	0.000148298	0.00045302	48.147	28.7528
Sec1	82.8455	-0.542704	0.185753	-2.92165	0.0034818	0.00824493	193.009	131.911
Sec11a	1003.67	0.0979139	0.0538678	1.81767	0.0691145	0.119083	1561.27	1671.66
Sec11c	1212.56	0.396696	0.0846356	4.68711	2.77089e-06	1.11038e-05	915.639	1206.91
Sec13	1638.58	0.129689	0.0660149	1.96454	0.0494677	0.0888141	2258.94	2471.83
Sec14l1	8339.72	0.163393	0.0604221	2.70419	0.00684719	0.0152303	6212.02	6952.51
Sec14l2	1349.78	-0.449549	0.116102	-3.87202	0.000107937	0.000337419	318.756	230.248
Sec14l3	23.9149	-2.2576	0.61234	-3.68684	0.000227058	0.000671577	17.5222	3.98289
Sec14l4	21.2269	-0.173558	0.39005	-0.444963	0.656346	0.744003	44.4565	39.5099
Sec14l5	158.74	-0.636142	0.209709	-3.03345	0.00241772	0.00592795	52.8775	34.2468
Sec16a	2774.79	-0.090273	0.0727409	-1.24102	0.214598	0.309864	3531.89	3315.86
Sec16b	134.669	-1.03022	0.170667	-6.03647	1.57524e-09	9.4352e-09	417.428	205.661
Sec22a	417.381	-0.343325	0.0776514	-4.42137	9.8078e-06	3.61665e-05	526.66	414.42
Sec22b	2227.74	-0.108123	0.0461803	-2.34133	0.0192152	0.0384551	2572.19	2386.17
Sec22c	1194.94	-0.472576	0.0588021	-8.03672	9.22724e-16	9.77415e-15	853.862	611.392
Sec23a	3611.56	-0.47565	0.0497348	-9.56372	1.13602e-21	1.75559e-20	3193.59	2295.51
Sec23b	1779.75	0.0857452	0.0917692	0.934357	0.35012	0.459063	2116.39	2245
Sec23ip	1852.83	0.0355255	0.0658335	0.539626	0.589455	0.687427	1915.53	1963.48
Sec24a	734.958	-0.162828	0.0961575	-1.69335	0.0903887	0.150341	1008.53	901.393
Sec24b	2017.99	-0.0136174	0.0520159	-0.261794	0.79348	0.854609	2253.18	2231.76
Sec24c	3616.94	0.119778	0.041092	2.91487	0.0035584	0.00841026	3862.27	4197.36
Sec24d	1174.54	-0.440894	0.106549	-4.13795	3.50423e-05	0.000118625	3233.5	2382.58
Sec31a	4893.34	-0.337303	0.0532012	-6.34013	2.2957e-10	1.50371e-09	7918.28	6265.09
Sec31b	22.9389	-0.42984	0.267398	-1.60749	0.107946	0.17457	62.1153	45.9504
Sec61a1	4160.62	0.00379298	0.0612959	0.0618799	0.950658	0.967545	7654.08	7673.2
Sec61a2	1690.26	-0.228593	0.0548174	-4.17008	3.04488e-05	0.000104231	790.261	670.742
Sec61b	882.507	0.318279	0.0867469	3.66905	0.000243451	0.000716538	1573.57	1962.18
Sec61g	888.368	0.342064	0.137135	2.49436	0.0126185	0.0263078	1315.18	1667.39
Sec62	7349.51	-0.181159	0.0453598	-3.99383	6.50151e-05	0.000210815	8004.66	7059.02
Sec63	3239.21	-0.294548	0.0597338	-4.931	8.18084e-07	3.52321e-06	4233.7	3452.7
Secisbp2	679.265	0.160729	0.0549697	2.92396	0.00345613	0.00818831	687.594	768.627
Secisbp2l	4669.25	-0.130245	0.0604494	-2.15461	0.0311923	0.0592077	3990.98	3646.73
Sectm1a	12.1705	3.80819	0.684097	5.56674	2.59546e-08	1.3611e-07	4.68362	66.0473
Sectm1b	1.47782	-0.905139	2.3084	-0.392106	0.69498	0.775661	5.76074	3.10615
Seh1l	1233.22	-0.00629421	0.0615043	-0.102338	0.918489	0.94503	1344.82	1339.12
Sel1l	6976.28	0.283516	0.0863237	3.28434	0.00102223	0.00270012	5494.15	6687.56
Sel1l2	0.165187	-0.426186	5.15319	-0.0827034	0.934087	NA	0.585616	0.405505
Sel1l3	1814.88	-0.654384	0.118864	-5.50532	3.68496e-08	1.89457e-07	185.168	116.981
Sele	43.0679	2.69292	0.398912	6.75066	1.47176e-11	1.08964e-10	31.269	202.234
Selenbp1	318.107	-0.076793	0.10314	-0.744555	0.456541	0.566241	523.063	497.294
Selenbp2	54.7791	-0.242174	0.223963	-1.08131	0.279557	0.384222	89.5731	76.0246
Selk	3018.05	-0.102567	0.0698275	-1.46887	0.141869	0.219608	3667.22	3414.44
Sell	242.199	1.75739	0.202064	8.69717	3.40256e-18	4.28886e-17	327.881	1109.55
Selm	2452.26	-0.412725	0.0950124	-4.34391	1.39968e-05	5.04448e-05	3403.32	2553.87
Selo	482.005	-0.162512	0.0871445	-1.86486	0.0622016	0.108609	527.134	470.786
Selp	252.497	1.84833	0.517889	3.56897	0.000358383	0.00102737	320.981	1155.94
Selplg	1354.93	1.28403	0.123057	10.4344	1.72647e-25	3.32819e-24	1136.85	2768.67
Selt	5907.82	0.199827	0.0489575	4.08165	4.47171e-05	0.000149164	5565.2	6396.21
Sema3a	582.951	-0.399978	0.095515	-4.1876	2.81923e-05	9.706e-05	634.06	481.947
Sema3b	604.962	-0.853276	0.0893734	-9.54732	1.33095e-21	2.05003e-20	2128.86	1178.02
Sema3c	902.405	-0.510002	0.109452	-4.6596	3.16819e-06	1.25635e-05	1235.88	865.514
Sema3d	570.157	-1.0845	0.106029	-10.2283	1.48083e-24	2.70354e-23	1701.24	803.51
Sema3e	1549.71	-0.0266036	0.15398	-0.172773	0.86283	0.905575	190.366	184.106
Sema3f	1304.72	-0.211123	0.0922357	-2.28896	0.0220818	0.0435095	3579.09	3090.93
Sema3g	378.605	-0.0978301	0.133819	-0.731064	0.46474	0.574013	946.847	885.259
Sema4a	1267.94	0.00392142	0.0855025	0.0458632	0.963419	0.976225	920.179	922.203
Sema4b	661.39	-0.328298	0.0816702	-4.0198	5.82476e-05	0.00019043	715.122	568.569
Sema4c	839.117	1.16854	0.0864318	13.5198	1.19481e-41	4.15885e-40	1014.8	2281.86
Sema4d	1543.08	-0.23125	0.0980245	-2.35911	0.018319	0.0367961	1580.51	1346.12
Sema4f	1458.26	-0.19787	0.12663	-1.56258	0.118151	0.188164	119.04	100.76
Sema4g	604.682	-0.430135	0.20939	-2.05423	0.0399536	0.0737819	249.245	182.969
Sema5a	2730.83	-0.809056	0.0884781	-9.14413	6.011e-20	8.38478e-19	1359.81	775.779
Sema5b	772.425	0.309052	0.23021	1.34248	0.179441	0.267174	81.4293	98.7096
Sema6a	729.177	-0.0623239	0.102002	-0.611008	0.541194	0.64533	808.03	771.678
Sema6b	4411.89	0.248466	0.0926827	2.68083	0.00734402	0.0162173	1010.82	1197.02
Sema6c	1031.93	-0.67932	0.123446	-5.50299	3.73407e-08	1.91823e-07	778.671	484.559
Sema6d	2117.81	-0.600688	0.0792973	-7.57514	3.58753e-14	3.38263e-13	2349.44	1548.58
Sema7a	5353.76	0.0801452	0.0920405	0.87076	0.383885	0.49472	2632.17	2784.34
Senp1	512.993	0.274434	0.0846457	3.24215	0.0011863	0.00309056	729.835	884.841
Senp2	2817.23	0.0342993	0.05471	0.626929	0.530706	0.63555	1616.95	1655.03
Senp3	2280.73	0.0159362	0.0415377	0.383655	0.701234	0.780537	2099.77	2122.82
Senp5	1693.18	0.169542	0.0659476	2.57086	0.0101447	0.0216124	1080.37	1218
Senp6	2674.08	-0.0816419	0.0553359	-1.47539	0.140108	0.217498	2890.73	2732.51
Senp7	979.739	-0.396308	0.0686617	-5.77189	7.83871e-09	4.34959e-08	852.52	646.886
Senp8	261.63	-0.220158	0.0968642	-2.27285	0.023035	0.0452106	280.972	242.953
Sep15	5465.61	0.0419805	0.0426933	0.983304	0.325458	0.433424	8215.99	8463.31
Sephs1	1025.9	-0.198779	0.0500228	-3.97376	7.07461e-05	0.000227969	1536.47	1338.76
Sephs2	1086.56	0.838661	0.0659526	12.7161	4.81099e-37	1.46151e-35	740.272	1326.89
Sepn1	1639.69	-0.255038	0.0485329	-5.25495	1.48063e-07	7.02478e-07	3502.32	2935.94
Sepp1	13109.5	-0.244754	0.0967592	-2.52952	0.011422	0.0240476	29745.4	25104.9
Sepsecs	210.922	-0.29366	0.0972513	-3.0196	0.00253108	0.00617581	271.495	223.443
Sept1	147.544	0.547141	0.116697	4.68855	2.75142e-06	1.10353e-05	332.631	486.291
Sept10	226.881	-0.279263	0.104865	-2.66307	0.00774303	0.0170016	549.736	453.86
Sept11	3822.22	-0.277468	0.0599205	-4.63061	3.64591e-06	1.43206e-05	5018.54	4140.15
Sept12	0.261666	0	5.20164	0	1	NA	0	0
Sept14	0.406078	0	3.78267	0	1	NA	0	0
Sept2	3374.44	0.0422212	0.0628014	0.672297	0.501395	0.608986	6618.73	6818.57
Sept3	14254.1	0.695686	0.310251	2.24233	0.0249398	0.0485246	393.641	636.19
Sept4	3490.28	-0.714997	0.0996921	-7.17205	7.38852e-13	6.1977e-12	2530.52	1539.16
Sept5	14311	-0.406408	0.153297	-2.65112	0.00802254	0.0175594	1706.45	1284.41
Sept6	1957.22	-0.146673	0.0760622	-1.92833	0.053814	0.0956043	920.269	830.257
Sept7	10081.5	0.0528994	0.0414456	1.27636	0.201829	0.294481	6171.25	6403.17
Sept8	6531.44	-0.174535	0.0476951	-3.6594	0.000252808	0.000742202	4079.26	3612.58
Sept9	4376.24	0.324102	0.0571562	5.67047	1.4241e-08	7.67351e-08	4457.15	5582.01
Sepw1	15732	0.523874	0.0685251	7.645	2.08952e-14	2.01195e-13	5131.83	7378.2
Serac1	1001.41	-0.334403	0.0566259	-5.90547	3.51646e-09	2.03808e-08	550.453	435.468
Serbp1	8248.5	0.370173	0.0330854	11.1884	4.64753e-29	1.04022e-27	7762.42	10035.1
Serf1	230.34	-0.610842	0.144028	-4.24112	2.22403e-05	7.80108e-05	251.729	164.181
Serf2	4844.24	0.310861	0.0881749	3.5255	0.000422684	0.00119369	7702.25	9554.81
Sergef	486.024	0.469864	0.0902422	5.2067	1.92228e-07	8.98285e-07	203.68	280.819
Serhl	193.549	0.0210839	0.0952721	0.221302	0.824857	0.878043	401.581	407.199
Serinc1	24505.8	-0.160244	0.0380651	-4.20974	2.55663e-05	8.87079e-05	9099.65	8139.53
Serinc2	331.861	-0.358219	0.193745	-1.84892	0.0644692	0.112002	209.717	163.971
Serinc3	13014.2	0.122284	0.0616948	1.98208	0.0474699	0.0856657	21447.9	23347.9
Serinc4	52.6575	-0.438774	0.193409	-2.26863	0.0232906	0.045664	56.4512	42.0755
Serinc5	2492.66	-0.691303	0.0640908	-10.7863	3.99564e-27	8.30434e-26	2458.88	1520.36
Serp1	4797.6	1.71093	0.0951351	17.9842	2.59028e-72	1.83407e-70	5310.26	17385.4
Serp2	1418.14	-0.117465	0.227805	-0.515638	0.606107	0.702039	90.8902	81.3496
Serpina10	2.16942	0.181231	1.09062	0.166172	0.868021	0.908617	1.00379	1.05534
Serpina11	0.255943	1.5972	3.39246	0.470808	0.637778	NA	0	0.477403
Serpina12	6.58387	-1.34753	0.558538	-2.41261	0.0158389	0.0322528	6.96184	2.84587
Serpina1a	0.995192	-2.54872	1.63523	-1.55863	0.119083	0.189325	5.09543	0.875722
Serpina1b	2.18008	-1.3997	0.835409	-1.67547	0.0938423	0.155226	9.4692	3.61128
Serpina1c	1.09498	-2.71028	1.53119	-1.77005	0.0767184	0.130387	5.69415	0.875722
Serpina1d	1.25082	-1.81161	1.17655	-1.53977	0.123616	0.195335	5.84768	1.65725
Serpina1e	2.45657	-1.79254	0.956211	-1.87463	0.0608432	0.106427	11.0501	3.11883
Serpina1f	0.133818	0.0112696	5.18301	0.00217434	0.998265	NA	0.411773	0.391132
Serpina3a	0	NA	NA	NA	NA	NA	0	0
Serpina3b	1.66825	2.93254	1.95974	1.49639	0.134552	0.210062	1.14878	8.86072
Serpina3c	2.3372	0.56096	0.964286	0.581736	0.560745	0.663417	3.00051	4.40865
Serpina3f	281.016	5.2526	0.206554	25.4297	1.18508e-142	4.08678e-140	41.4133	1583.49
Serpina3g	1174.99	3.96551	0.443096	8.94954	3.56961e-19	4.80645e-18	414.963	6483.43
Serpina3h	15.584	3.03999	0.347702	8.7431	2.26794e-18	2.90066e-17	8.17502	68.3142
Serpina3i	12.4982	3.11431	0.448935	6.93711	4.00211e-12	3.12614e-11	6.92746	60.2353
Serpina3j	0.0689842	-1.62262	5.19748	-0.312194	0.754893	NA	0.413905	0
Serpina3k	0.161149	0.911749	5.18291	0.175915	0.860361	NA	0.211374	0.477403
Serpina3m	2.79218	1.20773	0.759712	1.58972	0.111897	0.179742	4.76867	11.0366
Serpina3n	1380.6	1.37805	0.178279	7.72973	1.07774e-14	1.06189e-13	1061.31	2758.28
Serpina4-ps1	0.0862329	1.71984	5.17959	0.332043	0.739857	NA	0	0.517397
Serpina5	0.121152	0.57531	5.19984	0.11064	0.911902	NA	0	0.101376
Serpina6	0.462547	-1.4002	2.00115	-0.6997	0.484114	NA	1.73669	0.657017
Serpina7	0	NA	NA	NA	NA	NA	0	0
Serpina9	4.82818	-0.303863	0.886597	-0.34273	0.731802	0.805462	1.92364	1.63321
Serpinb10	10.3444	0.641454	0.522439	1.22781	0.21952	0.315556	23.2043	36.5555
Serpinb11	0.932312	-1.58648	1.89192	-0.838557	0.401718	NA	0.40964	0
Serpinb12	1.08474	2.0474	1.4906	1.37354	0.169584	0.25478	1.01263	4.20776
Serpinb13	0.643868	0	2.29494	0	1	NA	0	0
Serpinb1a	244.243	0.451886	0.173076	2.61091	0.00903021	0.0194878	374.974	514.903
Serpinb1b	43.1157	-0.579633	0.235451	-2.4618	0.013824	0.0285306	129.1	86.4341
Serpinb1c	1.80272	-0.346261	1.02531	-0.337714	0.735579	0.808424	3.34362	2.76848
Serpinb2	3.00162	1.43192	0.99287	1.4422	0.149246	0.229274	3.93455	10.6081
Serpinb3a	0	NA	NA	NA	NA	NA	0	0
Serpinb3b	0	NA	NA	NA	NA	NA	0	0
Serpinb3c	0.0475449	0	5.20164	0	1	NA	0	0
Serpinb3d	0	NA	NA	NA	NA	NA	0	0
Serpinb5	2.35191	-1.03469	1.08561	-0.95309	0.340544	0.449059	1.9279	1.02411
Serpinb6a	1658.44	0.0850934	0.0691498	1.23057	0.218485	0.314326	3487.75	3702.81
Serpinb6b	178.415	0.118113	0.146289	0.807395	0.419439	0.53012	445.561	483.446
Serpinb6c	22.6666	-0.568339	0.251694	-2.25806	0.0239421	0.0467691	69.1546	46.8821
Serpinb6d	0.158686	0	5.20164	0	1	NA	0	0
Serpinb6e	0.742527	0.709139	2.01776	0.351448	0.725252	NA	0.351951	0.672969
Serpinb7	0.762742	0.805265	2.04751	0.39329	0.694106	NA	0.563324	0.985017
Serpinb8	334.542	0.325741	0.141929	2.2951	0.0217271	0.0428968	272.741	343.259
Serpinb9	933.19	0.189853	0.0883883	2.14794	0.0317187	0.0600697	2152.22	2456.07
Serpinb9b	12.2958	1.87329	0.327882	5.71332	1.10794e-08	6.03209e-08	15.0658	54.8086
Serpinb9c	0.299562	1.1309	3.75274	0.301354	0.763144	NA	0.563324	1.23405
Serpinb9d	0.149471	0	5.20164	0	1	NA	0	0
Serpinb9e	0.0964009	0.637998	5.19884	0.122719	0.902329	NA	0	0.258699
Serpinb9f	0.212847	0	5.15616	0	1	NA	0	0
Serpinb9g	0.563985	1.49159	3.25401	0.458385	0.646676	NA	0	0.391132
Serpinc1	7.98533	-0.294735	0.423538	-0.695887	0.4865	0.594891	13.2279	10.5506
Serpind1	90.5739	-0.404304	0.183528	-2.20296	0.0275976	0.0531571	204.734	154.898
Serpine1	132.005	0.227947	0.238735	0.954809	0.339674	0.448229	322.016	377.483
Serpine2	4350.57	-0.347942	0.0676032	-5.14683	2.64924e-07	1.21722e-06	5912.04	4648.21
Serpine3	18.3338	-0.138131	0.307867	-0.44867	0.653669	0.742188	18.7927	17.3341
Serpinf1	9292.36	-0.940996	0.0963047	-9.77102	1.49929e-22	2.45556e-21	35664.2	18576.4
Serpinf2	14.3006	-0.232758	0.414084	-0.562102	0.574046	0.674739	8.8749	7.53755
Serping1	6523.5	0.695998	0.0759272	9.16665	4.87964e-20	6.84252e-19	14669.3	23763.7
Serpinh1	11680.9	-0.890608	0.142175	-6.26415	3.74876e-10	2.39483e-09	44285.5	23886.9
Serpini1	5361.83	0.869879	0.417012	2.08598	NA	NA	212.661	387.41
Serpini2	0.134151	0.637998	5.19884	0.122719	0.902329	NA	0	0.258699
Sertad1	422.901	0.600596	0.152643	3.93466	8.33157e-05	0.000265124	522.043	791.097
Sertad2	991.773	0.0782117	0.0725865	1.0775	0.281258	0.386082	1147.08	1213.66
Sertad3	194.631	-0.0567526	0.0868136	-0.653729	0.513286	0.619831	432.459	416.198
Sertad4	975.186	-0.750056	0.0783494	-9.57322	1.03629e-21	1.60949e-20	2028.11	1204.43
Sertm1	1172.69	-0.00532193	0.285058	-0.0186696	0.985105	0.992346	11.9634	10.4204
Sesn1	2381.06	-0.330196	0.0814789	-4.05253	5.06665e-05	0.000167378	3643.68	2901.2
Sesn2	515.622	-0.136789	0.0829945	-1.64817	0.0993171	0.162936	636.067	577.2
Sesn3	831.841	-0.808405	0.080392	-10.0558	8.66226e-24	1.50756e-22	1165.24	665.203
Sestd1	1695.98	-0.129135	0.0602842	-2.1421	0.0321853	0.0608791	1135.31	1038.42
Set	5911.58	0.529465	0.0486368	10.8861	1.34278e-27	2.85123e-26	4642.17	6701.59
Setbp1	1602.48	-0.496168	0.0846741	-5.85974	4.63601e-09	2.6531e-08	1950.57	1383.41
Setd1a	2236.42	-0.0963956	0.0565146	-1.70567	0.0880687	0.147047	2057.17	1922.36
Setd1b	1891.77	-0.0481415	0.0992271	-0.485165	0.627559	0.720583	2078.56	2009.47
Setd2	2148.3	-0.187874	0.0438531	-4.28417	1.83423e-05	6.50487e-05	2633.64	2312.83
Setd3	3643.42	-0.0343318	0.0342242	-1.00315	0.315791	0.423008	2590.24	2523.99
Setd4	168.216	-0.230492	0.117851	-1.95578	0.0504908	0.0903556	134.591	112.953
Setd5	3406.23	-0.172887	0.0478989	-3.60941	0.000306891	0.000890037	3714.78	3295.77
Setd6	327.519	0.131878	0.0827488	1.59371	0.111001	0.178626	257.142	282.008
Setd7	6674.49	-0.598541	0.0645152	-9.27753	1.73456e-20	2.50589e-19	5097.63	3365.13
Setd8	1867.18	0.333817	0.0575024	5.80527	6.42637e-09	3.60457e-08	1820.06	2294.69
Setdb1	1490.6	0.219351	0.0555196	3.95087	7.78675e-05	0.000248838	1263.62	1474.64
Setdb2	194.544	0.196171	0.107723	1.82106	0.0685974	0.118356	325.191	373.862
Setmar	194.425	-0.343376	0.110865	-3.09723	0.00195337	0.00487281	175.847	139.139
Setx	2003.29	-0.132728	0.0678508	-1.95618	0.0504441	0.0902979	1870.84	1708.62
Sez6	4737.95	0.821727	0.480015	1.71188	NA	NA	305.144	538.288
Sez6l	8240.75	0.0407551	0.316373	0.128819	0.8975	0.930064	285.231	291.881
Sez6l2	12985	0.742264	0.0935809	7.93179	2.16002e-15	2.22847e-14	1606.44	2686
Sf1	5861.14	0.315663	0.0675813	4.67086	2.99937e-06	1.19525e-05	6003.61	7471.8
Sf3a1	2722.96	0.0309181	0.0547327	0.564892	0.572147	0.673442	2536.66	2588.72
Sf3a2	1400.44	0.38509	0.0500939	7.68736	1.50199e-14	1.46287e-13	1348.57	1760.14
Sf3a3	1005.4	0.30925	0.0519535	5.95244	2.64173e-09	1.54602e-08	1037.12	1284.59
Sf3b1	8080.84	0.0381059	0.0412521	0.923731	0.355626	0.464931	8121.87	8340.54
Sf3b2	7725.37	0.0340522	0.028095	1.21204	0.225498	0.322447	7422.7	7596.77
Sf3b3	3345.44	0.171197	0.051242	3.34095	0.000834928	0.00224003	3431.44	3861.21
Sf3b4	1471.31	0.280811	0.0583683	4.81102	1.5016e-06	6.25426e-06	1445.05	1753
Sf3b5	1286.45	0.30777	0.0776812	3.96196	7.4336e-05	0.000238423	1413.83	1750.11
Sf3b6	859.849	0.469782	0.0793011	5.92402	3.14163e-09	1.82823e-08	809.396	1121.57
Sfi1	1167.43	-0.237962	0.0667511	-3.56492	0.000363974	0.00104179	1264.47	1071.82
Sfmbt1	1152.52	0.116455	0.0590504	1.97212	0.0485959	0.0874435	943.668	1023.25
Sfmbt2	108.389	0.0396945	0.148716	0.266914	0.789535	0.851437	78.1129	79.1345
Sfn	36.0359	-0.115822	0.208502	-0.555496	0.578555	0.678497	54.7773	50.1506
Sfpq	6195.73	0.227172	0.0950366	2.39037	0.0168315	0.034084	5599.79	6554.3
Sfr1	2380.1	-0.0277972	0.0564851	-0.492115	0.622638	0.71608	2347.34	2304.58
Sfrp1	816.6	-0.210329	0.101029	-2.08186	0.0373551	0.0694307	2059.31	1779.03
Sfrp2	2700.84	-0.868998	0.16751	-5.18773	2.12872e-07	9.90528e-07	10340	5661.66
Sfrp4	1952.49	-0.118473	0.113627	-1.04265	0.297111	0.403089	5924.38	5456.78
Sfrp5	180.805	-0.355877	0.15899	-2.23835	0.025198	0.0489451	567.619	444.244
Sfswap	2176.85	0.0337717	0.0573509	0.588861	0.555955	0.659426	1699.77	1739.07
Sft2d1	840.968	0.77899	0.0649174	11.9997	3.56516e-33	9.31143e-32	677.076	1163.57
Sft2d2	1768.77	-0.493975	0.0925561	-5.33703	9.44821e-08	4.60829e-07	3437.49	2441.94
Sft2d3	305.386	-0.284509	0.0746774	-3.80984	0.000139056	0.000427412	449.394	367.946
Sfta2	0.20505	0.576039	4.24418	0.135724	0.892039	NA	0	0.101376
Sftpa1	2.66906	0.468712	0.686783	0.682474	0.494939	0.603033	6.66331	9.35105
Sftpb	0.892684	0.818175	1.47051	0.556388	0.577946	NA	0.8301	1.47136
Sftpc	16.7943	0.170791	0.775557	0.220217	0.825702	0.878518	1.39998	1.66427
Sftpd	1.15987	-2.9013	1.41352	-2.05254	0.0401173	0.0739814	2.58481	0.320081
Sfxn1	1661.95	0.151824	0.0555473	2.73323	0.00627165	0.0140773	1461.61	1623.82
Sfxn2	269.541	-0.0182134	0.0837733	-0.217413	0.827887	0.880051	423.437	420.575
Sfxn3	3235.53	-0.00082499	0.0545297	-0.0151292	0.987929	0.993961	1529.34	1527.64
Sfxn4	454.574	-0.344334	0.08583	-4.01181	6.02553e-05	0.000196717	314.018	246.8
Sfxn5	3040.2	0.416759	0.143305	2.9082	0.00363517	0.00857647	582.278	775.946
Sgca	47.7466	-1.08787	0.243936	-4.45967	8.20841e-06	3.06572e-05	152.478	71.7875
Sgcb	2175.81	-0.183407	0.040233	-4.55863	5.1489e-06	1.9733e-05	2201.83	1942.25
Sgcd	115.347	-1.14315	0.138494	-8.25415	1.52986e-16	1.71724e-15	405.568	183.907
Sgce	820.103	-0.583742	0.0625044	-9.33921	9.70601e-21	1.42207e-19	1356.33	904.159
Sgcg	9.14694	-0.0328313	0.485493	-0.0676247	0.946084	0.964048	19.7808	19.3686
Sgcz	53.4492	0.034101	0.231286	0.147441	0.882784	0.919744	28.341	28.2172
Sgip1	3679.56	0.172845	0.141076	1.22519	0.220503	0.316641	425.777	476.648
Sgk1	3163.35	0.0922178	0.101038	0.912701	0.3614	0.471024	3802.03	4054.37
Sgk2	23.0525	0.474043	0.620828	0.763566	0.445126	0.555052	2.01428	2.87065
Sgk3	636.629	0.502458	0.101288	4.96066	7.02531e-07	3.04954e-06	1130.34	1603.12
Sgms1	1321.77	-0.361141	0.0679759	-5.31278	1.07963e-07	5.22069e-07	1888.87	1471.98
Sgms2	1109.14	-1.12129	0.149953	-7.47758	7.57036e-14	6.98243e-13	4330.66	1992
Sgol1	29.1552	1.40053	0.293874	4.76573	1.88168e-06	7.73355e-06	44.6703	118.652
Sgol2	58.99	0.90679	0.194771	4.65567	3.22927e-06	1.27893e-05	82.2992	155.454
Sgpl1	1520.3	0.773217	0.0805416	9.60022	7.97748e-22	1.24837e-20	2085.53	3566.64
Sgpp1	1540.93	-0.0711257	0.0658483	-1.08015	0.280078	0.384802	1866.05	1778.97
Sgpp2	496.327	-0.52453	0.112539	-4.66089	3.14845e-06	1.25038e-05	573.221	399.578
Sgsh	390.341	-0.224201	0.126169	-1.77698	0.0755709	0.128672	870.005	745.588
Sgsm1	3453.3	0.118722	0.293681	0.404256	0.686025	0.76843	290.05	313.319
Sgsm2	4471.09	-0.214933	0.071413	-3.00972	0.0026149	0.00636282	2200.35	1890.95
Sgsm3	1954.84	-0.23653	0.0749888	-3.15421	0.00160936	0.00408247	859.626	724.422
Sgta	3677.52	0.0306541	0.049763	0.616002	0.537893	0.642505	2843.5	2899.66
Sgtb	3373.22	-0.440486	0.14519	-3.03386	0.0024145	0.00592082	222.9	160.86
Sh2b1	2614.02	-0.187312	0.0605272	-3.09468	0.00197027	0.00490908	2165.28	1899.81
Sh2b2	227.288	2.01144	0.130517	15.4114	1.37239e-53	6.60379e-52	117.208	472.205
Sh2b3	1032.12	0.36227	0.0805023	4.50011	6.79171e-06	2.5675e-05	1387.63	1785.28
Sh2d1a	7.37236	2.58518	0.512969	5.03963	4.66427e-07	2.07249e-06	5.66431	33.7404
Sh2d1b1	9.42898	1.26504	0.382885	3.30396	0.000953286	0.00253131	15.0879	36.572
Sh2d1b2	0.793918	0.939045	1.5607	0.601683	0.547385	NA	1.20876	2.33916
Sh2d2a	45.5622	2.03985	0.230421	8.85272	8.54101e-19	1.12165e-17	52.5763	216.004
Sh2d3c	786.051	0.0101905	0.0982912	0.103676	0.917426	0.94425	763.225	769.251
Sh2d4a	11.1576	-0.924571	0.359372	-2.57274	0.0100897	0.0215051	31.4812	16.9646
Sh2d4b	16.4025	-0.734984	0.362808	-2.02582	0.0427833	0.0781492	27.0306	16.083
Sh2d5	1781.81	0.459281	0.149302	3.07618	0.00209668	0.00520383	69.6998	94.0693
Sh2d7	92.025	-0.389431	0.145599	-2.67469	0.00747992	0.0164732	102.592	77.7878
Sh3bgr	42.5156	-0.78003	0.237438	-3.2852	0.00101912	0.00269268	74.341	43.5338
Sh3bgrl	4580.06	0.825961	0.0884759	9.33544	1.00574e-20	1.47124e-19	5896.27	10455.6
Sh3bgrl2	864.921	-0.0353437	0.0933602	-0.378574	0.705004	0.783375	1062.27	1034.32
Sh3bgrl3	2693.72	1.46903	0.101478	14.4763	1.71031e-47	7.15715e-46	1668.43	4620.83
Sh3bp1	941.114	1.09439	0.102051	10.7239	7.85987e-27	1.61019e-25	765.234	1634.89
Sh3bp2	377.493	1.98308	0.119611	16.5794	9.81624e-62	5.64191e-60	369.155	1460.73
Sh3bp4	859.665	0.201081	0.103923	1.9349	0.0530026	0.0943158	992.423	1141.02
Sh3bp5	3243.64	0.311872	0.0512646	6.08358	1.1753e-09	7.12913e-09	2614.12	3247.1
Sh3bp5l	1591.56	-0.242076	0.0658739	-3.67484	0.000238001	0.000701941	1271.85	1073.25
Sh3d19	1686.87	-0.686759	0.088462	-7.76333	8.273e-15	8.19903e-14	4161.35	2585.35
Sh3d21	89.5529	-0.383206	0.126007	-3.04116	0.0023567	0.005789	232.953	178.692
Sh3gl1	1852.36	0.0609077	0.0561726	1.0843	0.278234	0.382802	2314.32	2412.96
Sh3gl2	7524.26	0.27332	0.301706	0.905917	0.36498	0.474892	383.699	462.118
Sh3gl3	694.504	0.0180927	0.179691	0.100688	0.919798	0.945959	81.2936	79.4913
Sh3glb1	3210.52	0.525267	0.0747408	7.02785	2.09733e-12	1.67985e-11	4317.67	6216.64
Sh3glb2	4737.78	-0.1462	0.0804024	-1.81836	0.0690095	0.118952	2037.63	1836.18
Sh3kbp1	1433.96	1.13581	0.0981601	11.571	5.77777e-31	1.3919e-29	1312.25	2885.52
Sh3pxd2a	7063.08	-0.726784	0.0852177	-8.52856	1.48181e-17	1.77798e-16	20882.8	12617.3
Sh3pxd2b	1854.35	-0.170673	0.103764	-1.64482	0.100007	0.163808	4746.43	4217.71
Sh3rf1	1701.33	-0.447855	0.0667725	-6.70718	1.98417e-11	1.44785e-10	899.073	659.238
Sh3rf2	46.9691	-0.638848	0.324462	-1.96895	0.0489592	0.0880377	112.82	72.4641
Sh3rf3	1044.81	-0.190308	0.106849	-1.78109	0.0748977	0.127771	663.374	580.809
Sh3tc1	253.363	0.325657	0.155179	2.09859	0.0358532	0.0669735	554.565	695.225
Sh3tc2	74.1701	-0.60191	0.167322	-3.59732	0.000321509	0.000929249	129.965	85.5261
Sh3yl1	203.899	-0.67308	0.117808	-5.71336	1.1077e-08	6.03209e-08	144.053	89.0086
Shank1	14798.4	-0.285922	0.27605	-1.03576	0.300313	0.406209	1339.27	1097
Shank2	4119.22	-0.304462	0.143651	-2.11946	0.0340519	0.0640003	754.085	608.33
Shank3	7962.76	-0.205056	0.130298	-1.57374	0.115547	0.18476	2096.07	1817.62
Sharpin	1096.44	0.248496	0.0439793	5.6503	1.6017e-08	8.57091e-08	1040.36	1233.37
Shb	491.385	-0.124005	0.135729	-0.913624	0.360915	0.470475	694.822	635.838
Shbg	1.37562	-0.539661	1.27412	-0.423558	0.671888	0.756921	1.63151	1.14234
Shc1	2541.69	-0.159089	0.0910154	-1.74793	0.0804761	0.135917	7288.79	6527.78
Shc2	1795.05	-0.701397	0.0952366	-7.36478	1.7744e-13	1.57272e-12	1118.59	685.454
Shc3	488.796	-0.0183068	0.308707	-0.0593015	0.952712	0.968682	21.7625	19.8547
Shc4	152.75	-0.919083	0.174354	-5.27137	1.3541e-07	6.46398e-07	130.368	68.9246
Shcbp1	48.0931	1.64366	0.21755	7.55531	4.17858e-14	3.92205e-13	47.4566	148.926
Shcbp1l	38.2162	1.31932	0.398743	3.30871	0.000937283	0.00249131	4.15158	10.3453
Shd	455.893	-0.870882	0.1903	-4.57637	4.73122e-06	1.82449e-05	101.329	53.5026
She	337.248	-0.404677	0.118644	-3.41086	0.000647592	0.00177449	910.224	688.044
Shf	1193.21	-0.679838	0.092912	-7.31701	2.53549e-13	2.20945e-12	978.121	608.463
Shfm1	1642.85	0.437082	0.144154	3.03205	0.00242901	0.00595329	2219.51	3005.24
Shh	61.35	0.236291	0.444844	0.531177	0.595296	0.692504	3.99048	3.81896
Shisa2	476.335	-1.43781	0.137693	-10.4421	1.59253e-25	3.07318e-24	1780.02	655.703
Shisa3	3485.51	-0.35116	0.101031	-3.47576	0.000509407	0.00141945	11631.6	9118.42
Shisa4	1858.49	-0.19255	0.11696	-1.6463	0.0997024	0.163438	743.878	648.739
Shisa5	3400.95	0.720604	0.0665396	10.8297	2.48955e-27	5.23847e-26	5199.52	8568.55
Shisa6	2981.23	-0.35388	0.412278	-0.858354	0.390697	0.501348	99.1878	76.7298
Shisa7	5012.89	1.07417	0.520908	2.06211	NA	NA	88.6627	185.646
Shisa9	1223.64	0.552538	0.514417	1.07411	NA	NA	86.8502	126.467
Shkbp1	596.792	0.540545	0.113866	4.74718	2.06269e-06	8.42724e-06	593.414	863.906
Shmt1	165.925	0.604475	0.133734	4.51999	6.18413e-06	2.34687e-05	150.309	230.022
Shmt2	852.658	0.347237	0.057191	6.07154	1.26693e-09	7.66247e-09	1059.75	1348.81
Shoc2	1854.05	0.0917283	0.0595973	1.53914	0.123771	0.195543	1737.91	1854.57
Shox2	5.97818	-1.7029	0.433503	-3.92824	8.55697e-05	0.000271647	25.4344	7.69855
Shpk	171.16	-0.451857	0.104685	-4.31635	1.58632e-05	5.66776e-05	335.186	246.316
Shprh	1307.18	-0.259947	0.0613854	-4.23467	2.28892e-05	8.01209e-05	944.369	788.42
Shq1	134.541	0.418618	0.114195	3.66581	0.000246561	0.000725234	127.13	168.748
Shroom1	244.431	-0.768416	0.116922	-6.57203	4.96339e-11	3.46693e-10	282.379	163.647
Shroom2	2561.22	-0.498469	0.0916807	-5.43701	5.41833e-08	2.72924e-07	1105.83	778.227
Shroom3	352.084	-0.426731	0.102552	-4.16112	3.16696e-05	0.000107934	992.443	738.089
Shroom4	142.698	-0.674048	0.0954215	-7.0639	1.61895e-12	1.30964e-11	357.974	223.307
Siae	729.812	-0.426319	0.0796236	-5.35418	8.59469e-08	4.20853e-07	972.047	723.1
Siah1a	645.061	-0.118178	0.0664218	-1.77921	0.0752059	0.128156	585.979	541.603
Siah1b	162.126	-0.0842013	0.112315	-0.749687	0.453443	0.563047	145.759	136.694
Siah2	643.135	1.16316	0.127744	9.10538	8.59642e-20	1.18932e-18	407.909	914.011
Siah3	67.5353	0.224091	0.337456	0.664062	0.50665	0.614088	9.0394	9.20167
Sidt1	1914.69	0.106539	0.130072	0.81908	0.412741	0.523573	128.85	136.758
Sidt2	4029.74	-0.206139	0.0544176	-3.78809	0.00015181	0.000463063	6416.87	5558.64
Sigirr	101.693	-0.0526259	0.0972281	-0.541262	0.588327	0.686369	231.728	223.863
Siglec1	1626.71	2.31593	0.164806	14.0524	7.44276e-45	2.86362e-43	1618.53	8059.04
Siglec15	22.9758	-0.796494	0.311307	-2.55855	0.0105109	0.0223211	84.2086	48.7027
Siglec5	23.2132	1.43494	0.269886	5.31686	1.05576e-07	5.11855e-07	14.1249	38.6624
Siglece	598.316	3.94811	0.192143	20.5477	8.0641e-94	1.05014e-91	214.49	3307.5
Siglecg	49.749	-0.896706	0.239359	-3.74628	0.000179474	0.000539668	184.671	99.4914
Siglech	252.097	-0.124426	0.10795	-1.15262	0.249065	0.349623	323.543	298.539
Sigmar1	1035.55	0.232474	0.0647161	3.59221	0.000327886	0.000946064	1071.88	1258.3
Sik1	1142.31	0.662882	0.339106	1.95479	0.0506074	0.0905555	1669.74	2643.82
Sik2	579.718	-0.206806	0.175279	-1.17987	0.238052	0.336727	487.391	422.141
Sik3	4908.26	-0.209363	0.0799774	-2.61778	0.00885041	0.0191464	3647.65	3151.99
Sike1	851.925	0.14884	0.0698069	2.13216	0.0329934	0.0622622	911.941	1011.85
Sil1	680.983	-0.288777	0.0896364	-3.22164	0.00127457	0.00330032	1301.26	1063.72
Sim1	8.52836	-0.364131	1.19272	-0.305294	0.760142	0.827556	17.9003	13.8866
Sim2	10.8096	-0.386937	0.352129	-1.09885	0.271834	0.375637	19.4971	14.9664
Simc1	477.317	-0.256344	0.0707473	-3.62337	0.000290784	0.000845695	443.639	370.639
Sin3a	1456.04	-0.135217	0.0456364	-2.96291	0.00304743	0.00730551	2115.36	1927.89
Sin3b	3386.2	0.250206	0.0437452	5.71963	1.06758e-08	5.82662e-08	2781.98	3305.38
Sipa1	1329.98	0.497958	0.076981	6.46858	9.89262e-11	6.69162e-10	2302.95	3252.94
Sipa1l1	11574.6	0.617235	0.093018	6.63565	3.23079e-11	2.29457e-10	3151.85	4830.35
Sipa1l2	1822.39	0.454652	0.0969739	4.6884	2.75356e-06	1.10415e-05	773.944	1059.98
Sipa1l3	5322.44	-0.330228	0.070041	-4.71478	2.41968e-06	9.79123e-06	1870.4	1484.98
Sirpa	10834.1	1.56594	0.0631441	24.7994	9.09603e-136	2.73204e-133	3710.4	10989.7
Sirpb1a	61.8132	3.58301	0.300836	11.9102	1.0476e-32	2.67973e-31	28.4571	341.868
Sirpb1b	48.8599	3.49658	0.319425	10.9465	6.90913e-28	1.48057e-26	23.6075	267.666
Sirt1	594.362	-0.297248	0.079314	-3.74774	0.000178435	0.000537065	902.002	735.802
Sirt2	3223.05	0.0208373	0.0436312	0.477577	0.632951	0.725387	2848.53	2886.07
Sirt3	1343.56	-0.350201	0.0833425	-4.20195	2.64622e-05	9.15097e-05	572.328	445.643
Sirt4	528.432	-0.493612	0.0812209	-6.07739	1.22153e-09	7.40231e-09	506.482	357.362
Sirt5	244.128	-0.327625	0.120721	-2.71391	0.00664939	0.0148276	201.602	160.255
Sirt6	654.044	0.0293636	0.0629287	0.466618	0.640773	0.731919	480.391	488.79
Sirt7	1289.27	0.292907	0.0627812	4.66552	3.07832e-06	1.22462e-05	1124.09	1379.21
Sis	3.83404	-0.844146	1.58133	-0.533821	0.593465	0.690958	0.206953	0
Sit1	5.72002	0.251602	0.410899	0.612321	0.540325	0.644674	12.1761	14.4099
Siva1	261.078	0.160436	0.0854802	1.87688	0.0605339	0.105986	414.038	464.353
Six1	658.942	-0.427329	0.101374	-4.21536	2.49384e-05	8.67555e-05	2240.86	1666.08
Six2	1216.76	-0.367065	0.105692	-3.47297	0.00051473	0.00143342	4067.48	3153.09
Six3	84.0483	-0.270037	0.719648	-0.375235	0.707486	0.785617	193.302	160.294
Six3os1	32.4938	-0.10808	0.695847	-0.155321	0.876568	0.914787	78.4845	72.8504
Six4	92.5211	-0.392772	0.149792	-2.62211	0.00873875	0.0189312	206.849	157.717
Six5	365.788	-0.833213	0.111244	-7.48993	6.89116e-14	6.37492e-13	1184.54	665.372
Six6	0.467255	-0.911385	2.64534	-0.344525	0.730452	NA	1.11354	0.618774
Ska1	20.6635	1.4597	0.265799	5.49177	3.97936e-08	2.03637e-07	29.8051	82.3687
Ska2	284.356	-0.0792238	0.0829314	-0.955293	0.33943	0.447938	347.047	330.534
Ska3	52.2036	0.881112	0.187784	4.69216	2.70342e-06	1.08521e-05	49.7646	92.8286
Skap1	51.9784	1.46051	0.200478	7.28515	3.21314e-13	2.78174e-12	36.8921	101.642
Skap2	789.35	2.15101	0.10963	19.6207	1.02963e-85	1.03085e-83	638.602	2838.97
Ski	6852.67	-0.309097	0.0678273	-4.55712	5.186e-06	1.98507e-05	7905.83	6379.26
Skida1	439.917	-0.564638	0.0823974	-6.85261	7.25129e-12	5.51382e-11	330.002	222.807
Skil	2991.73	0.0748216	0.0886821	0.843706	0.398834	0.509822	2828.52	2980.68
Skint1	0.378201	-0.844141	3.8003	-0.222125	0.824217	NA	0.175975	0
Skint10	0.0168961	0.575312	5.19984	0.11064	0.911901	NA	0	0.101376
Skint11	0.0561058	0	5.20164	0	1	NA	0	0
Skint2	0.0804187	-0.844135	5.20164	-0.162283	0.871083	NA	0.206953	0
Skint3	0	NA	NA	NA	NA	NA	0	0
Skint4	0	NA	NA	NA	NA	NA	0	0
Skint5	0	NA	NA	NA	NA	NA	0	0
Skint6	0	NA	NA	NA	NA	NA	0	0
Skint7	1.11916	0	1.83789	0	1	1	0	0
Skint8	0.150058	-0.844135	5.20164	-0.162283	0.871083	NA	0.20482	0
Skint9	0	NA	NA	NA	NA	NA	0	0
Skiv2l	2903.26	-0.0302923	0.0420127	-0.721029	0.470892	0.580033	2530.01	2475.22
Skiv2l2	1844.47	-0.121909	0.0584213	-2.08672	0.0369135	0.068707	1475.15	1353.38
Skor1	8.93676	-0.905815	0.454681	-1.9922	0.0463493	0.0839797	12.1008	6.84121
Skor2	0.716908	-0.241164	3.46743	-0.0695513	0.944551	NA	1.97113	1.69091
Skp1a	8297.94	-0.0809664	0.0388148	-2.08597	0.0369818	0.068801	5597.15	5290.14
Skp2	197.065	0.260737	0.121388	2.14796	0.0317173	0.0600697	215.048	259.162
Sla	677.243	2.38479	0.182617	13.059	5.64953e-39	1.82332e-37	545.974	2852.07
Sla2	28.0051	1.0087	0.207175	4.86882	1.12267e-06	4.75467e-06	28.461	57.2079
Slain1	1081.68	-0.10024	0.129457	-0.774312	0.438747	0.549082	200.029	184.12
Slain1os	19.7043	0.340528	0.520276	0.654514	0.512781	0.619341	3.28822	3.76443
Slain2	1073.84	-0.0697157	0.0844593	-0.825435	0.409125	0.52012	1756.62	1675.16
Slamf1	15.3841	0.545101	0.460028	1.18493	0.236045	0.334625	31.5857	46.4917
Slamf6	24.9774	0.833462	0.374531	2.22535	0.0260577	0.0504361	50.9144	90.9103
Slamf7	88.7427	1.70393	0.152626	11.1641	6.11122e-29	1.36128e-27	118.097	384.853
Slamf8	83.7833	2.41521	0.201714	11.9734	4.89726e-33	1.26311e-31	71.5193	382.231
Slamf9	723.669	5.06623	0.420608	12.045	2.06061e-33	5.43523e-32	124.298	4164.75
Slbp	747.75	0.392364	0.0769727	5.09744	3.44273e-07	1.55608e-06	814.595	1071.15
Slc10a1	10.908	0.214786	0.413009	0.520052	0.603027	0.699444	9.57438	11.2288
Slc10a2	0	NA	NA	NA	NA	NA	0	0
Slc10a3	156.454	0.273575	0.094922	2.8821	0.0039503	0.00924269	315.503	383.102
Slc10a3-ubl4	4.89045	1.39922	0.738578	1.89448	0.0581615	0.102322	1.76553	4.8809
Slc10a4	18.6697	0.797333	0.472072	1.68901	0.0912182	0.151491	6.22603	10.922
Slc10a5	2.22378	-0.655143	0.824335	-0.794753	0.426757	0.537364	2.58253	1.53099
Slc10a6	46.0829	1.46476	0.296623	4.93811	7.8883e-07	3.40352e-06	68.2374	188.601
Slc10a7	364.677	0.111053	0.082457	1.34679	0.178047	0.265353	743.7	803.495
Slc11a1	969.024	3.66734	0.163932	22.3711	7.52271e-111	1.347e-108	408.74	5193.18
Slc11a2	1654.87	0.940823	0.059555	15.7975	3.23493e-56	1.65497e-54	1131.3	2172.91
Slc12a1	19.2121	-0.468121	0.231979	-2.01795	0.0435968	0.0794771	50.9263	37.4389
Slc12a2	4316.01	-0.425311	0.0744425	-5.71329	1.10814e-08	6.03209e-08	10281.5	7657.3
Slc12a3	4.69017	-0.898372	0.541103	-1.66026	0.096862	0.159414	6.52898	3.66021
Slc12a4	1882.3	-0.400762	0.0740391	-5.41283	6.20352e-08	3.10293e-07	4801.3	3636.52
Slc12a5	17860.8	-0.371349	0.119164	-3.11628	0.00183149	0.00459278	4021.61	3105.28
Slc12a6	3243.52	-0.333292	0.065031	-5.12512	2.97347e-07	1.35601e-06	2712.07	2152.92
Slc12a7	1644.62	0.308018	0.114815	2.68273	0.00730248	0.0161351	4138.34	5123.07
Slc12a8	31.2441	0.289483	0.197731	1.46402	0.143188	0.221338	44.9173	54.0729
Slc12a9	1126.26	0.247595	0.0722748	3.42575	0.000613114	0.00168622	1162.53	1380.12
Slc13a1	1.60348	-0.844146	1.59103	-0.530565	0.59572	0.692781	0.175975	0
Slc13a2	1.15073	0.90327	1.00553	0.898306	0.369022	0.479014	2.22794	4.13411
Slc13a2os	0.0341367	-0.844135	5.20164	-0.162283	0.871083	NA	0.20482	0
Slc13a3	12704.4	5.34776	0.175677	30.4408	1.58624e-203	2.10992e-200	1789.5	72869.4
Slc13a4	1282.49	-0.361945	0.135932	-2.6627	0.00775159	0.0170164	3996.33	3109.13
Slc13a5	436.072	-0.83319	0.17871	-4.66224	3.12791e-06	1.24276e-05	949.158	533.876
Slc14a1	305.806	0.865392	0.170699	5.06968	3.98476e-07	1.78376e-06	148.209	271.714
Slc14a2	27.3594	0.220558	0.407444	0.541322	0.588286	0.686364	55.1615	64.3675
Slc15a1	9.6799	-0.543499	0.503243	-1.07999	0.280145	0.384852	27.9307	19.2241
Slc15a2	856.189	-0.870705	0.125238	-6.95238	3.59166e-12	2.81853e-11	635.755	345.186
Slc15a3	696.553	3.85349	0.132236	29.1411	1.08283e-186	1.12025e-183	260.249	3759.54
Slc15a4	891.414	0.672935	0.0765028	8.79621	1.41514e-18	1.8326e-17	804.886	1284.5
Slc15a5	23.8857	-0.399422	0.273261	-1.46169	0.143827	0.222159	79.6313	60.1745
Slc16a1	2035.95	-0.552293	0.0890129	-6.20464	5.48212e-10	3.43038e-09	3837.69	2616
Slc16a10	364.217	1.36317	0.131676	10.3525	4.0789e-25	7.68799e-24	459.39	1184.12
Slc16a11	628.148	-0.496382	0.111321	-4.45902	8.23347e-06	3.0743e-05	996.324	704.851
Slc16a12	104.787	-0.432036	0.174662	-2.47356	0.0133776	0.0277135	267.097	197.82
Slc16a13	294.723	0.0137749	0.0961986	0.143192	0.886138	0.922243	499.859	503.132
Slc16a14	155.31	0.267281	0.27096	0.98642	0.323927	0.431795	15.733	17.0354
Slc16a2	2050.66	-0.312945	0.0839196	-3.72911	0.000192157	0.000574743	3565.18	2869.02
Slc16a3	250.79	1.67733	0.130017	12.9008	4.45402e-38	1.3987e-36	242.074	775.402
Slc16a4	132.795	-0.418228	0.110025	-3.80122	0.000143988	0.000440937	293.343	219.797
Slc16a5	31.2786	-0.999608	0.2945	-3.39426	0.000688148	0.00187651	20.0121	10.2722
Slc16a6	459.852	0.793421	0.0842117	9.42174	4.43678e-21	6.62033e-20	643.985	1117.48
Slc16a7	304.766	-0.26208	0.10541	-2.48629	0.0129083	0.0268488	220.364	185.84
Slc16a8	90.2038	0.0593241	0.178571	0.332217	0.739725	0.81188	222.966	232.309
Slc16a9	1164.53	-0.542839	0.120796	-4.49385	6.99475e-06	2.63623e-05	3952.42	2711.38
Slc17a1	0.975484	0.459593	2.00785	0.228898	0.818948	0.873431	0.413905	0.499695
Slc17a2	2.15318	-0.155012	0.778562	-0.1991	0.842184	0.890279	3.57073	3.277
Slc17a3	1.38996	-0.102499	2.10955	-0.0485881	0.961248	0.974912	0.20482	0.258699
Slc17a4	0.145976	-1.49398	5.19983	-0.287313	0.773872	NA	0.351951	0
Slc17a5	983.556	-0.349822	0.0677086	-5.16658	2.38416e-07	1.10332e-06	769.85	605.455
Slc17a6	1216.17	-0.461083	0.177956	-2.591	0.00956975	0.0205383	1998.27	1451.76
Slc17a7	43115.4	-0.162611	0.340844	-0.477084	0.633302	0.725611	1170.58	1044.58
Slc17a8	140.267	-0.381903	0.197748	-1.93126	0.0534511	0.095023	36.3334	27.9462
Slc17a9	41.6798	-0.227044	0.22104	-1.02717	0.304342	0.410507	113.621	97.8846
Slc18a1	12.2189	0.101043	0.311418	0.324461	0.745589	0.816295	28.5764	30.2908
Slc18a2	138.506	-0.274092	0.137088	-1.99939	0.045566	0.0827349	110.938	90.7787
Slc18a3	10.9213	-1.1752	0.592201	-1.98445	0.0472052	0.0852789	5.19961	2.03068
Slc18b1	706.686	-0.695668	0.0742972	-9.36331	7.72749e-21	1.14026e-19	821.182	503.382
Slc19a1	546.078	-0.216744	0.107649	-2.01342	0.0440699	0.0802926	865.254	743.409
Slc19a2	528.267	-0.136888	0.0851245	-1.60809	0.107816	0.174418	433.519	395.262
Slc19a3	74.3755	-0.67866	0.212625	-3.19182	0.00141377	0.00363235	37.1704	22.2732
Slc1a1	3329.23	0.243701	0.397661	0.612835	NA	NA	114.49	134.34
Slc1a2	49469.2	-0.0712597	0.25937	-0.274741	0.783515	0.846275	2158.2	2052.56
Slc1a3	9521.29	0.220608	0.296548	0.74392	0.456925	0.566577	1407.78	1639.21
Slc1a4	1465.17	-0.213944	0.0953426	-2.24395	0.0248358	0.0483375	634.705	545.669
Slc1a5	501.463	0.0979219	0.0863195	1.13441	0.256622	0.358554	1279.88	1370.41
Slc1a6	199.411	-1.18868	0.285382	-4.16521	3.11065e-05	0.000106248	96.8546	42.7699
Slc1a7	4.09327	0.260736	0.696471	0.374368	0.708131	0.786099	2.42621	2.86991
Slc20a1	3407.58	0.173043	0.0718303	2.40905	0.0159939	0.0325223	1581.31	1781.61
Slc20a2	3568	-1.00572	0.0928394	-10.8329	2.40525e-27	5.0668e-26	9691.81	4824.67
Slc22a1	8.04244	-0.475118	0.560691	-0.84738	0.396783	0.507549	11.6506	8.42893
Slc22a12	13.2159	0.0770034	0.491282	0.15674	0.87545	0.913825	9.88945	10.4759
Slc22a13	8.3287	-1.05647	0.626677	-1.68582	0.0918304	0.152331	6.87833	3.30896
Slc22a13b-ps	23.5158	0.196183	0.342308	0.573117	0.566566	0.668387	12.1566	14.2602
Slc22a14	2.14577	-1.06875	0.776793	-1.37584	0.16887	0.253891	6.88865	3.45921
Slc22a15	275.27	-0.498611	0.103951	-4.79658	1.61395e-06	6.69974e-06	454.238	323.971
Slc22a16	0.526608	-0.844145	2.12379	-0.39747	0.691021	NA	0.175975	0
Slc22a17	21837.6	-0.363826	0.111547	-3.26165	0.00110766	0.00290274	13438.4	10440.7
Slc22a18	114.291	-0.258739	0.135802	-1.90527	0.0567446	0.100104	348.649	290.323
Slc22a19	0.479434	0.884836	3.23843	0.27323	0.784676	NA	0.20482	0.517397
Slc22a2	47.4606	-0.289586	0.227415	-1.27338	0.202883	0.295856	141.775	116.671
Slc22a20	8.64381	-3.61836	0.990061	-3.65468	0.000257498	0.000754526	43.3092	3.62106
Slc22a21	71.3177	-0.434298	0.135895	-3.19584	0.00139423	0.00358956	172.499	128.433
Slc22a22	0.495863	-0.0869444	3.77815	-0.0230124	0.98164	NA	0.175975	0.195566
Slc22a23	1724.64	-0.451255	0.0941532	-4.79277	1.64491e-06	6.81457e-06	600.636	437.779
Slc22a26	0	NA	NA	NA	NA	NA	0	0
Slc22a27	0.199163	0.229851	5.18237	0.0443525	0.964623	NA	0.351951	0.461451
Slc22a28	0.342994	1.37144	3.23527	0.423902	0.671638	NA	0.20482	0.617023
Slc22a29	3.72243	0.00104824	0.497924	0.00210523	0.99832	1	8.76592	8.6055
Slc22a3	31.9638	-0.628002	0.332565	-1.88836	0.058978	0.103524	44.0791	29.0918
Slc22a30	0.445217	1.04035	2.15875	0.481923	0.62986	NA	0.411773	0.868535
Slc22a4	159.057	-0.378783	0.176669	-2.14402	0.0320312	0.0606064	126.424	98.2243
Slc22a5	712.327	-0.395032	0.0505781	-7.81034	5.70341e-15	5.70096e-14	1635.17	1246.73
Slc22a6	246.332	-0.759008	0.179994	-4.21686	2.47726e-05	8.62109e-05	724.354	428.123
Slc22a7	4.62729	0.232199	1.04845	0.221469	0.824727	0.877963	0.763723	0.608258
Slc22a8	459.9	-0.452097	0.134543	-3.36025	0.000778713	0.00210223	884.902	645.921
Slc23a1	16.7461	-0.360917	0.301947	-1.1953	0.231971	0.330005	24.9911	19.2258
Slc23a2	9976.04	-0.523664	0.0611604	-8.56215	1.10784e-17	1.33702e-16	21385.2	14875.8
Slc23a3	16.3555	-0.111382	0.519537	-0.214386	0.830246	0.881467	16.234	15.2554
Slc24a1	235.9	-0.640127	0.152036	-4.21037	2.54951e-05	8.8494e-05	847.763	544.723
Slc24a2	13985.8	-0.383454	0.112268	-3.41552	0.000636603	0.00174618	668.808	513.95
Slc24a3	5124.6	-0.494135	0.0860318	-5.74363	9.26658e-09	5.08733e-08	3457.65	2451.62
Slc24a4	726.89	-0.215758	0.10833	-1.99168	0.0464067	0.084052	311.247	267.857
Slc24a5	110.833	-0.393224	0.134022	-2.93403	0.00334591	0.00795043	134.323	102.722
Slc25a1	1175.98	0.107576	0.0749091	1.43609	0.150978	0.2314	1309.58	1411.14
Slc25a10	860.353	1.25895	0.0583686	21.569	3.5125e-103	5.7377e-101	882.306	2113.64
Slc25a11	2824.49	0.258433	0.0579838	4.45698	8.31237e-06	3.1002e-05	2158.6	2583.9
Slc25a12	4499.55	0.0607781	0.0568685	1.06875	0.285183	0.390462	2472.25	2574.71
Slc25a13	166.033	-0.174395	0.133713	-1.30425	0.19215	0.282684	298.293	265.13
Slc25a14	1172.89	-0.221022	0.0829622	-2.66412	0.00771889	0.0169506	329.438	278.314
Slc25a15	325.058	-0.176748	0.0713249	-2.47807	0.0132095	0.0274017	342.047	303.915
Slc25a16	1183.72	-0.201784	0.0687366	-2.93561	0.00332888	0.00791502	788.066	687.302
Slc25a17	1143.61	-0.270019	0.0534113	-5.05547	4.29339e-07	1.91409e-06	1415.99	1174.89
Slc25a18	989.617	0.135091	0.332525	0.406257	0.684554	0.767244	143.236	156.336
Slc25a19	796.042	0.336182	0.0733295	4.58455	4.54973e-06	1.7607e-05	507.138	640.032
Slc25a2	4.69853	0.60963	0.626445	0.973158	0.330475	0.438858	3.74	5.7719
Slc25a20	613.682	0.109085	0.0768761	1.41897	0.155906	0.237661	955.66	1031.47
Slc25a21	20.8291	-1.19474	0.30237	-3.95125	7.77448e-05	0.000248586	67.0834	28.9873
Slc25a22	6810.8	0.238592	0.0790858	3.01688	0.00255394	0.00622589	1448.3	1705.98
Slc25a23	10853.7	-0.234517	0.140581	-1.6682	0.0952756	0.157122	2464.28	2091.25
Slc25a24	374.787	0.205017	0.119469	1.71607	0.0861497	0.1444	926.423	1068.96
Slc25a25	1990.98	0.016964	0.198752	0.0853523	0.931981	0.954228	1969.15	1992.78
Slc25a26	369.811	-0.0333187	0.0938906	-0.354868	0.722689	0.798168	176.455	172.481
Slc25a27	1070.76	-0.436629	0.118044	-3.69886	0.000216569	0.000642394	368.566	268.839
Slc25a28	970.35	0.324867	0.0613362	5.29649	1.1805e-07	5.67015e-07	854.188	1067.73
Slc25a29	466.264	-0.388046	0.113113	-3.43062	0.000602198	0.00165792	542.873	412.153
Slc25a3	11982	0.157455	0.0377978	4.1657	3.10392e-05	0.000106077	9504.51	10598
Slc25a30	209.489	0.209878	0.0905809	2.31703	0.0205023	0.0407464	268.636	311.141
Slc25a31	5.92242	-1.10268	0.46176	-2.388	0.0169403	0.0342857	20.2309	9.4195
Slc25a32	393.851	-0.254536	0.0694793	-3.66348	0.000248812	0.000731393	524.021	442.634
Slc25a33	1014.03	-0.244534	0.0679378	-3.59939	0.000318967	0.000922472	1027.05	863.463
Slc25a34	218.32	-0.255519	0.203991	-1.25259	0.210353	0.304936	90.993	75.4753
Slc25a35	219.31	-0.757419	0.0942725	-8.03436	9.40695e-16	9.95885e-15	442.172	261.313
Slc25a36	1196.85	-0.140108	0.0686908	-2.03969	0.0413812	0.0759736	1354.38	1231.17
Slc25a37	1126.69	-0.23933	0.0860078	-2.78265	0.00539163	0.0122727	1588.15	1348.07
Slc25a38	689.537	0.182736	0.101882	1.7936	0.0728771	0.124781	623.605	706.433
Slc25a39	2310.53	0.0815734	0.0636289	1.28202	0.199836	0.292214	3424.49	3623.69
Slc25a4	16762.7	-0.146183	0.0571819	-2.55646	0.0105742	0.022435	9964.6	9000.87
Slc25a40	369.421	-0.457031	0.0988175	-4.625	3.74602e-06	1.46798e-05	450.163	328.332
Slc25a41	3.57343	-1.81067	0.892105	-2.02966	0.0423907	0.0775823	3.07786	0.89886
Slc25a42	1118.53	-0.462953	0.0658941	-7.02572	2.12972e-12	1.70286e-11	813.929	587.869
Slc25a43	18.424	1.41241	0.263192	5.36646	8.0296e-08	3.94663e-07	23.5016	62.748
Slc25a44	3053.76	0.00357115	0.0536306	0.0665878	0.94691	0.964626	1358.91	1356.37
Slc25a45	251.474	1.42831	0.115848	12.3292	6.31023e-35	1.7913e-33	337.639	909.594
Slc25a46	2643.99	-0.0171133	0.0421919	-0.405606	0.685032	0.767688	1558.23	1540.07
Slc25a47	41.2133	-0.0530093	0.236164	-0.22446	0.822399	0.876379	38.7719	36.347
Slc25a48	5.53105	-0.508722	0.790965	-0.643166	0.520116	0.626305	2.58695	1.52222
Slc25a5	6509.19	0.756377	0.058599	12.9077	4.07495e-38	1.28182e-36	4583.26	7741.23
Slc25a51	2428.7	-0.197933	0.0394242	-5.02059	5.15135e-07	2.27318e-06	2044.27	1780.37
Slc25a53	226.718	-0.131382	0.123769	-1.06151	0.28846	0.39405	112.927	103.822
Slc25a54	1.37879	1.24923	1.35637	0.921013	0.357043	0.466423	0.411773	0.85977
Slc26a1	42.7248	-0.519906	0.258104	-2.01433	0.0439752	0.0801277	33.6467	23.1229
Slc26a10	191.862	-0.140019	0.128223	-1.09199	0.274836	0.378886	119.101	106.759
Slc26a11	169.558	-0.829791	0.131012	-6.33372	2.39324e-10	1.56375e-09	323.534	182.29
Slc26a2	718.089	-0.299837	0.137758	-2.17655	0.029514	0.0563875	2083.54	1692.35
Slc26a3	5.75799	0.670386	0.972653	0.689235	0.490676	0.598975	0.801255	1.55044
Slc26a4	377.75	-2.091	0.544858	-3.83769	0.000124199	0.000384895	366.723	86.2906
Slc26a5	2.701	-1.67544	1.00914	-1.66026	0.0968613	0.159414	2.36852	0.506882
Slc26a6	280.767	-0.27783	0.0810812	-3.42656	0.000611279	0.00168142	384.061	316.89
Slc26a7	489.009	-0.753483	0.13261	-5.68196	1.33156e-08	7.18942e-08	1812.29	1074.72
Slc26a8	115.707	-0.0453505	0.268698	-0.168779	0.865971	0.907337	15.7808	15.3577
Slc26a9	2.96309	-0.498931	0.85866	-0.581057	0.561202	0.663832	2.19483	1.59587
Slc27a1	3126.48	-0.320799	0.115878	-2.76842	0.00563291	0.0127813	2490.15	1992.91
Slc27a2	307.331	-1.48455	0.24531	-6.05175	1.43283e-09	8.61271e-09	57.9978	19.7973
Slc27a3	344.958	0.00166406	0.0999966	0.0166412	0.986723	0.993337	417.044	417.697
Slc27a4	2933.31	-0.204718	0.0689854	-2.96756	0.00300174	0.00721362	1729.15	1496.7
Slc27a5	15.2187	-0.338571	0.441531	-0.76681	0.443194	0.553235	5.97892	4.58855
Slc27a6	12.4179	-0.433507	0.287707	-1.50676	0.131871	0.206605	28.9232	21.2665
Slc28a1	4.58137	-0.63371	0.79496	-0.79716	0.425358	0.536037	3.98235	2.68311
Slc28a2	350.861	4.10497	0.194821	21.0705	1.48484e-98	2.16022e-96	114.831	1977.16
Slc28a3	44.8942	-0.243604	0.197803	-1.23155	0.218119	0.313936	138.065	116.705
Slc29a1	1571.7	-0.192015	0.0882295	-2.17631	0.0295318	0.0564159	3871.39	3389.9
Slc29a2	361.412	0.00860217	0.116495	0.0738415	0.941136	0.960268	158.421	156.787
Slc29a3	913.608	0.0483105	0.101876	0.47421	0.63535	0.727107	1484.3	1535.9
Slc29a4	1206.4	-0.388495	0.192359	-2.01963	0.0434218	0.0791891	1617.17	1235.07
Slc2a1	3894.63	0.0347329	0.108829	0.319153	0.749611	0.819205	4191.78	4293.41
Slc2a10	157.23	-0.863098	0.121968	-7.07643	1.47913e-12	1.20544e-11	542.171	297.415
Slc2a12	616.109	-0.277425	0.126419	-2.19448	0.0282008	0.0541509	1869.3	1542.22
Slc2a13	3298.6	-0.695359	0.0931848	-7.46215	8.51218e-14	7.7968e-13	740.905	456.005
Slc2a2	1.26118	-2.92071	1.53244	-1.90592	0.0566607	0.0999749	1.04147	0
Slc2a3	3642.37	0.484313	0.141936	3.41218	0.000644444	0.00176613	414.087	576.645
Slc2a4	105.04	-0.479594	0.237943	-2.01558	0.043844	0.0799043	306.13	219.623
Slc2a4rg-ps	399.121	-0.074142	0.0879336	-0.843158	0.39914	0.510143	328.405	312.568
Slc2a5	128.886	0.126735	0.245269	0.516718	0.605353	0.701486	24.9985	25.4617
Slc2a6	1005.63	2.57788	0.106901	24.1147	1.75261e-128	4.53292e-126	67.7325	402.18
Slc2a7	0.324057	-1.49458	4.79411	-0.311753	0.755228	NA	0.351951	0
Slc2a8	686.449	-0.306201	0.0913459	-3.35211	0.000801989	0.00215881	677.161	546.244
Slc2a9	96.6356	1.29807	0.183439	7.07632	1.48034e-12	1.2059e-11	82.7395	204.295
Slc30a1	1156.31	-0.180752	0.0564249	-3.20341	0.00135809	0.00350232	1506.37	1330.85
Slc30a10	372.406	-0.482985	0.169935	-2.84218	0.0044806	0.0103611	107.036	75.5425
Slc30a2	86.9596	-0.188933	0.300891	-0.627912	0.530061	0.634982	11.907	10.5763
Slc30a3	2831.92	-1.29114	0.166959	-7.73327	1.04816e-14	1.03438e-13	66.3117	26.171
Slc30a4	2211.02	-0.482247	0.0633856	-7.60814	2.7807e-14	2.65006e-13	1910.66	1367.37
Slc30a5	1673.28	0.11029	0.0537244	2.05289	0.0400828	0.0739324	2098.95	2267.69
Slc30a6	405.677	-0.0871796	0.0752352	-1.15876	0.246554	0.346724	513.415	483.124
Slc30a7	995.999	-0.0477632	0.0707444	-0.675152	0.499579	0.607423	1652.69	1601.16
Slc30a8	0.119702	0	5.20164	0	1	NA	0	0
Slc30a9	4497.7	-0.203365	0.0395466	-5.14242	2.71229e-07	1.24404e-06	2695.05	2336.14
Slc31a1	1604.29	-0.128526	0.0644733	-1.99347	0.0462098	0.0837895	3794.5	3472.99
Slc31a2	702.378	0.651964	0.083877	7.77285	7.67396e-15	7.62157e-14	1186.76	1867.37
Slc32a1	2312.33	1.63493	0.697207	2.34496	NA	NA	113.91	353.216
Slc33a1	1168.18	-0.270923	0.0797608	-3.39669	0.000682056	0.00186153	1490.96	1236.28
Slc34a1	3.45003	-0.453363	0.820285	-0.55269	0.580476	0.67985	2.903	1.93649
Slc34a2	4.9441	-2.30483	1.16141	-1.98452	0.047198	0.0852789	22.6518	4.63358
Slc34a3	2.20525	-2.61358	1.34514	-1.94298	0.052019	0.092805	1.3336	0.195566
Slc35a1	745.586	-0.253206	0.0492389	-5.14239	2.71266e-07	1.24404e-06	1259.78	1059.92
Slc35a2	1003.77	-0.182769	0.0660476	-2.76723	0.00565352	0.0128249	1289.22	1136.14
Slc35a3	622.344	0.0979343	0.0789625	1.24026	0.214878	0.310215	779.022	836.06
Slc35a4	1836.24	0.391413	0.040722	9.61183	7.12732e-22	1.11815e-20	1899.62	2492.17
Slc35a5	1037.71	-0.129607	0.0778598	-1.66462	0.0959894	0.158159	884.008	809.984
Slc35b1	1556.49	0.118509	0.0799503	1.48228	0.138265	0.215067	1731.43	1877.65
Slc35b2	938.501	-0.0189413	0.0888909	-0.213084	0.831261	0.882037	1525.04	1505.21
Slc35b3	362.723	-0.149518	0.0816822	-1.83048	0.0671777	0.116134	484.213	437.48
Slc35b4	1773.47	-0.0599311	0.0591966	-1.01241	0.311343	0.418132	1617.17	1552.98
Slc35c1	545.645	0.423583	0.0704513	6.01241	1.82781e-09	1.08746e-08	501.07	672.569
Slc35c2	1839.59	0.681049	0.0586199	11.6181	3.33617e-31	8.14236e-30	1170.9	1879.82
Slc35d1	294.726	0.0772095	0.124491	0.620204	0.535124	0.639607	338.075	357.794
Slc35d2	62.258	0.566562	0.221911	2.5531	0.0106769	0.0226323	129.387	191.919
Slc35d3	37.1881	0.645934	0.334677	1.93002	0.0536045	0.0952685	26.9889	41.5058
Slc35e1	2237.4	-0.110117	0.0623121	-1.76718	0.0771983	0.131107	2117.45	1961.34
Slc35e2	1275.15	-0.164974	0.081368	-2.0275	0.0426113	0.0778941	1097.66	979.888
Slc35e3	1124	-0.375885	0.0561181	-6.6981	2.11147e-11	1.53174e-10	1148.04	883.919
Slc35e4	840.625	-0.244141	0.0727838	-3.35433	0.000795581	0.00214373	897.832	757.07
Slc35f1	1182.66	-0.629966	0.15255	-4.12956	3.63453e-05	0.000122657	192.433	123.248
Slc35f2	105.963	-0.659789	0.141842	-4.65156	3.29428e-06	1.30206e-05	109.559	69.9789
Slc35f3	1247.31	-0.157899	0.118181	-1.33607	0.181526	0.269632	213.529	189.282
Slc35f4	301.876	2.08354	0.670905	3.10556	NA	NA	6.42674	26.4099
Slc35f5	613.491	-0.153643	0.071118	-2.16039	0.0307422	0.0584522	1065.63	959.929
Slc35f6	1177	0.657925	0.0658349	9.99356	1.62633e-23	2.78359e-22	1017.58	1604.92
Slc35g1	807.668	-0.266252	0.131601	-2.02318	0.0430551	0.0785897	2463.97	2048.96
Slc35g2	463.259	-0.482089	0.0839334	-5.7437	9.2628e-09	5.08676e-08	521.377	371.469
Slc35g3	5.53494	-0.434222	0.681231	-0.637408	0.523859	0.629699	5.21337	3.74315
Slc36a1	2727.3	-0.05412	0.0768608	-0.704131	0.481351	0.590029	1294.78	1247.73
Slc36a1os	0.625671	0.297555	1.94641	0.152874	0.878498	NA	1.12223	1.43311
Slc36a2	393.193	-0.601374	0.142093	-4.23227	2.31344e-05	8.08726e-05	1385.59	913.713
Slc36a3	0.343962	1.02076	3.09414	0.329899	0.741476	NA	0.616593	1.24298
Slc36a4	674.494	-0.377711	0.0749567	-5.03906	4.67824e-07	2.0777e-06	508.077	389.98
Slc37a1	197.464	0.674344	0.115867	5.82	5.88463e-09	3.32273e-08	149.747	239.993
Slc37a2	636.226	0.194413	0.0925147	2.10143	0.0356035	0.0665605	1670.11	1913.63
Slc37a3	1730.88	-0.527043	0.0467904	-11.2639	1.9781e-29	4.48675e-28	1438.7	996.9
Slc37a4	573.624	-0.0234965	0.0828875	-0.283474	0.776813	0.84088	410.31	405.948
Slc38a1	6009.39	-0.143302	0.0651887	-2.19826	0.0279304	0.053687	5531.69	5004.89
Slc38a10	4586.63	-0.194912	0.0461032	-4.22775	2.36044e-05	8.24384e-05	8391.3	7331.7
Slc38a11	45.8154	-0.752404	0.179678	-4.18753	2.82013e-05	9.70728e-05	91.1496	54.8828
Slc38a2	17231.3	-0.407483	0.0822429	-4.95463	7.2468e-07	3.14056e-06	48393.9	36487.1
Slc38a3	2239.25	-0.406565	0.0919347	-4.42232	9.76478e-06	3.60187e-05	2919.91	2200.75
Slc38a4	46.5101	-0.611099	0.191452	-3.19192	0.00141332	0.00363169	92.6733	60.1876
Slc38a5	138.18	0.195899	0.157404	1.24457	0.213291	0.308453	175.453	200.69
Slc38a6	249.567	0.385839	0.121531	3.17482	0.00149928	0.00382985	431.823	565.539
Slc38a7	1202.93	0.262541	0.0519281	5.05584	4.28491e-07	1.91123e-06	909.515	1089.01
Slc38a8	3.82702	0.183125	0.734206	0.24942	0.803036	0.862059	4.26025	4.76098
Slc38a9	702.177	-0.280478	0.0767042	-3.65662	0.000255567	0.000749475	837.673	691.272
Slc39a1	2290.4	0.21584	0.0485553	4.44523	8.77971e-06	3.26665e-05	4414.67	5128.48
Slc39a10	5087.21	-0.269268	0.0648144	-4.15444	3.2608e-05	0.000110949	1434.3	1188.03
Slc39a11	609.742	-0.0620072	0.0720433	-0.860693	0.389407	0.500131	830.781	795.861
Slc39a12	1006.23	-0.394201	0.145994	-2.70012	0.00693148	0.0153903	805.549	612.796
Slc39a13	1390.95	0.150038	0.0639653	2.34562	0.0189954	0.0380727	2618.46	2906.35
Slc39a14	1762.42	0.895185	0.0974899	9.18234	4.21842e-20	5.95568e-19	1863.79	3467.05
Slc39a2	88.4793	0.19356	0.283984	0.68159	0.495498	0.603596	16.7973	18.0514
Slc39a3	2658.58	-0.302726	0.0455799	-6.64166	3.10161e-11	2.20957e-10	1901.14	1536.92
Slc39a4	644.51	-0.423995	0.12754	-3.3244	0.000886079	0.00236432	2193.57	1633.44
Slc39a5	25.1451	0.162984	0.316222	0.51541	0.606267	0.702152	24.7731	27.8233
Slc39a6	1820.63	0.0927478	0.0891147	1.04077	0.297983	0.403891	1111.92	1184.74
Slc39a7	3778.45	-0.08436	0.0484837	-1.73997	0.0818648	0.138087	5781.49	5450.89
Slc39a8	214.247	0.0230736	0.0931303	0.247756	0.804323	0.863092	430.186	437.461
Slc39a9	1644.74	-0.130837	0.0401869	-3.25572	0.00113103	0.00296024	1916.43	1754.65
Slc3a1	5.88255	-0.0680125	0.559666	-0.121524	0.903276	0.934438	11.7829	11.154
Slc3a2	4338.84	0.278305	0.0661697	4.20593	2.60011e-05	9.0049e-05	5416.7	6567.26
Slc40a1	472.411	-1.59836	0.127565	-12.5298	5.13164e-36	1.50728e-34	1421.87	470.806
Slc41a1	3144.4	-0.205723	0.0627503	-3.27843	0.00104385	0.0027505	4395.68	3810.09
Slc41a2	510.116	0.00123522	0.100344	0.0123099	0.990178	0.995598	331.864	334.06
Slc41a3	228.801	0.109566	0.139117	0.78758	0.430943	0.541389	436.782	471.784
Slc43a1	95.399	-0.133767	0.173112	-0.772719	0.439689	0.549854	285.512	261.165
Slc43a2	2600.99	0.0489193	0.0977343	0.500534	0.616699	0.710693	2236.07	2315.18
Slc43a3	576.167	0.483702	0.0952955	5.07581	3.85852e-07	1.73057e-06	1417.62	1983.41
Slc44a1	1778.92	-0.618157	0.0729461	-8.47415	2.36803e-17	2.81054e-16	2009.88	1309.64
Slc44a2	1921.21	-0.255978	0.0593958	-4.3097	1.63474e-05	5.8307e-05	3591.59	3009.43
Slc44a3	48.5024	-0.257754	0.307223	-0.838983	0.401479	0.512464	149.113	125.078
Slc44a4	14.698	-1.03036	0.407276	-2.5299	0.0114097	0.024027	17.338	8.87449
Slc44a5	467.764	-1.01233	0.211757	-4.78064	1.74737e-06	7.21497e-06	56.9143	27.1766
Slc45a1	1360.95	0.888445	0.495311	1.79371	NA	NA	24.4139	44.209
Slc45a2	4.50033	-1.3757	0.824119	-1.6693	0.095058	0.156798	3.54844	1.4403
Slc45a3	99.0085	-0.166328	0.153498	-1.08358	0.27855	0.383127	248.95	222.971
Slc45a4	1607.07	0.0967806	0.0828297	1.16843	0.242634	0.341961	1503.37	1608.91
Slc46a1	475.661	-0.186671	0.0801766	-2.32825	0.019899	0.0396873	526.715	460.601
Slc46a2	1.47795	-1.59986	1.29098	-1.23927	0.215247	0.310555	1.74095	0.656113
Slc46a3	216.094	-0.0734871	0.097228	-0.755823	0.449756	0.559326	321.676	305.035
Slc47a1	2914.96	-0.694934	0.09301	-7.47161	7.92222e-14	7.29251e-13	10647.1	6575.55
Slc47a2	115.327	-0.835359	0.11139	-7.49941	6.41072e-14	5.94524e-13	435.295	243.535
Slc48a1	3772.71	-0.122856	0.0537957	-2.28375	0.0223863	0.0440442	2736.85	2512.48
Slc4a1	272.856	-1.1433	0.303341	-3.76901	0.000163898	0.000497086	1112.73	504.04
Slc4a10	10520.7	-0.595449	0.0478311	-12.449	1.41626e-35	4.11445e-34	16973.5	11229.9
Slc4a11	62.0468	-0.0867689	0.178542	-0.485985	0.626978	0.720137	84.7448	79.7457
Slc4a1ap	981.174	-0.0121192	0.064195	-0.188788	0.850259	0.896301	757.628	752.039
Slc4a2	2620.87	-0.239244	0.0761906	-3.14008	0.00168903	0.00426482	6291.8	5329.51
Slc4a3	4051.91	-0.36761	0.105374	-3.48863	0.000485498	0.00135791	1195.78	922.788
Slc4a4	3291.15	-0.52765	0.140448	-3.75692	0.000172019	0.000519347	1952.18	1351.42
Slc4a5	885.566	-0.230119	0.516471	-0.445561	0.655914	0.74374	2845.35	2425.81
Slc4a7	1353.29	0.0919522	0.0986971	0.93166	0.351512	0.460464	961.102	1026.08
Slc4a8	3416.68	0.0250118	0.112069	0.223182	0.823394	0.877088	597.491	605.218
Slc4a9	19.1549	-2.33966	0.810258	-2.88755	0.00388257	0.00910251	85.5592	17.0677
Slc50a1	992.803	-0.0607062	0.0676345	-0.897563	0.369419	0.479294	1369.92	1313.25
Slc51a	0.721626	0.271515	1.83399	0.148047	0.882306	NA	0.351951	0.421457
Slc51b	1.1097	-0.444616	1.02547	-0.433571	0.6646	0.751209	2.11962	1.49993
Slc52a2	447.276	0.347869	0.0795425	4.37337	1.22343e-05	4.44281e-05	402.104	510.321
Slc52a3	511.097	-0.0507221	0.112607	-0.450434	0.652398	0.741061	1419.09	1368.26
Slc5a1	8.28547	-0.738968	0.543955	-1.35851	0.174302	0.260658	10.1475	6.30169
Slc5a10	2.50284	0.0252127	0.885202	0.0284824	0.977277	0.986869	2.43916	2.24956
Slc5a11	15.2424	0.457538	0.379894	1.20439	0.228441	0.325904	8.70644	12.3469
Slc5a12	1.07522	0.585405	1.92306	0.304414	0.760812	0.828116	0	0.101376
Slc5a2	1.31965	-0.128783	1.26602	-0.101722	0.918977	0.945376	1.83175	1.68741
Slc5a3	1226.11	-0.317584	0.126481	-2.51093	0.0120413	0.0252232	1646.53	1321.32
Slc5a4a	0.609618	1.10437	1.86032	0.593647	0.552748	NA	0.206953	0.515647
Slc5a4b	1.32372	1.86945	1.59117	1.17489	0.24004	0.339075	0.206953	0.915716
Slc5a5	210.975	-0.332624	0.154199	-2.15712	0.0309966	0.0588878	298.602	236.299
Slc5a6	2057.14	-0.451227	0.0671739	-6.7173	1.85125e-11	1.35511e-10	5463.67	3992.01
Slc5a7	20.8191	-0.639359	0.437746	-1.46057	0.144133	0.222576	11.9559	8.00069
Slc5a8	2.14462	-2.50429	1.13268	-2.21093	0.0270407	0.0521869	5.46098	1.05618
Slc5a9	2.77921	-0.159462	0.826675	-0.192896	0.84704	0.894296	7.31546	6.62149
Slc6a1	7940.29	0.149538	0.402462	0.371557	NA	NA	757.698	839.31
Slc6a11	3241.21	-0.0968506	0.181483	-0.533663	0.593574	0.690977	2989.48	2792.58
Slc6a12	76.4857	-0.587078	0.205114	-2.8622	0.00420713	0.00978826	179.69	119.715
Slc6a13	354.728	-0.513257	0.165389	-3.10334	0.00191352	0.00478239	900.714	631.162
Slc6a14	47.0606	-0.130236	0.221592	-0.58773	0.556713	0.660158	146.375	133.732
Slc6a15	1630.38	-0.229042	0.132077	-1.73415	0.0828921	0.139467	217.441	183.095
Slc6a17	14817.9	-0.108098	0.163724	-0.660247	0.509095	0.616089	1366.1	1264.65
Slc6a18	0.283849	0.829568	3.30709	0.250846	0.801933	NA	0.422748	0.734351
Slc6a19	4.40061	0.719661	0.744694	0.966385	0.333851	0.442364	3.94253	6.55926
Slc6a19os	0.618954	-0.192413	1.68769	-0.114009	0.90923	NA	1.80962	1.55413
Slc6a2	10.8175	-1.03488	0.33516	-3.0877	0.00201709	0.00502036	41.0464	20.2073
Slc6a20a	474.58	-0.137169	0.210281	-0.652313	0.514199	0.620747	1055.46	959.961
Slc6a20b	41.3561	-0.472466	0.241156	-1.95917	0.0500925	0.0897636	97.8868	70.5917
Slc6a3	5.85149	0.431635	0.565857	0.762799	0.445583	0.555378	7.22113	9.30378
Slc6a4	42.7168	0.173026	0.44904	0.385325	0.699997	0.779672	112.009	126.688
Slc6a5	3.06174	-0.771861	0.697684	-1.10632	0.268588	0.371762	9.63105	5.76454
Slc6a6	6771.37	-0.129038	0.0870087	-1.48305	0.138061	0.214821	12982	11872.1
Slc6a7	1829.28	-0.910833	0.216747	-4.20229	2.64231e-05	9.14082e-05	326.772	171.533
Slc6a8	4283.15	-0.475616	0.067945	-7.00002	2.55933e-12	2.03327e-11	5179.7	3721.57
Slc6a9	1151.04	-0.317143	0.0890673	-3.56071	0.000369847	0.00105714	1337.69	1070.77
Slc7a1	1482.6	0.337091	0.0828511	4.06864	4.72892e-05	0.000156917	903.456	1141.55
Slc7a10	633.942	-0.234023	0.159592	-1.46638	0.142544	0.220543	304.414	257.753
Slc7a11	1273.55	-0.294559	0.1571	-1.87497	0.0607963	0.106371	2344.34	1912.45
Slc7a12	0	NA	NA	NA	NA	NA	0	0
Slc7a13	1.56013	-2.38012	1.04116	-2.28603	0.0222528	0.0437999	6.58011	1.30685
Slc7a14	3787.61	-0.749165	0.123775	-6.05265	1.42481e-09	8.56727e-09	197.265	117.706
Slc7a15	1.89452	-0.559376	1.08665	-0.514771	0.606713	0.702469	1.32918	1.03304
Slc7a2	1556.74	-0.065654	0.10277	-0.638843	0.522925	0.628739	3167.52	3027.84
Slc7a3	157.571	-0.263609	0.266956	-0.987465	0.323415	0.431204	22.8438	18.912
Slc7a4	1936.71	-0.34056	0.127469	-2.67171	0.00754668	0.0165979	344.421	270.418
Slc7a5	1805.63	0.442428	0.0656325	6.74099	1.5731e-11	1.16109e-10	1211.02	1645.84
Slc7a6	674.907	0.0861115	0.0747832	1.15148	0.249534	0.350175	479.121	508.087
Slc7a6os	636.193	0.204247	0.0599802	3.40524	0.000661069	0.00180823	610.621	705.194
Slc7a7	401.506	1.8178	0.135984	13.3677	9.33942e-41	3.1737e-39	480.286	1693.87
Slc7a8	2905.5	0.0687918	0.0699777	0.983052	0.325582	0.433504	2988.44	3134.77
Slc7a9	2.92351	-1.89488	0.635724	-2.98066	0.00287629	0.00693901	10.6915	2.82098
Slc8a1	5932.24	0.253758	0.109344	2.32073	0.0203012	0.0403941	1151.17	1369.29
Slc8a2	11676.2	-0.411321	0.107376	-3.83066	0.000127798	0.000395456	611.263	456.959
Slc8a3	1004.57	-0.866181	0.0882816	-9.81157	1.00396e-22	1.65743e-21	2370.29	1299.54
Slc8b1	467.12	0.528005	0.100928	5.23152	1.68118e-07	7.91979e-07	879.924	1270.45
Slc9a1	2763.41	-0.0786496	0.0659089	-1.19331	0.232749	0.330884	2950.3	2792.67
Slc9a2	866.106	-0.973246	0.165982	-5.86355	4.53075e-09	2.59365e-08	1550.65	788.255
Slc9a3	15.573	-1.20623	0.422689	-2.85371	0.00432116	0.0100298	10.6468	4.52451
Slc9a3r1	1498.67	0.441282	0.0671846	6.5682	5.09274e-11	3.54664e-10	1159.21	1572.4
Slc9a3r2	1943	-0.550859	0.0831327	-6.62626	3.44299e-11	2.43877e-10	3662.6	2498.24
Slc9a4	227.662	0.240336	0.261918	0.9176	0.358828	0.468393	20.3394	23.6514
Slc9a5	906.338	-0.393656	0.124761	-3.15529	0.00160341	0.00407072	215.873	162.409
Slc9a6	3512.69	-0.356844	0.0472587	-7.55088	4.32337e-14	4.05182e-13	1724.82	1344.83
Slc9a7	506.071	-0.0402062	0.111069	-0.361992	0.717358	0.793692	126.754	120.997
Slc9a8	1157.87	0.0164791	0.0818388	0.20136	0.840417	0.888713	1162.5	1176.12
Slc9a9	561.027	0.224474	0.110863	2.0248	0.0428884	0.0783084	775.751	907.718
Slc9b1	10.4671	0.125793	0.394028	0.31925	0.749537	0.819172	10.9916	11.3903
Slc9b2	536.743	-0.0757553	0.0892221	-0.849065	0.395845	0.506641	1445.6	1370.38
Slc9c1	0.145149	0.637998	5.19884	0.122719	0.902329	NA	0	0.258699
Slco1a1	1.45158	-0.652938	0.836194	-0.780845	0.434894	0.545213	2.60219	1.57098
Slco1a4	1030.08	-0.706614	0.087681	-8.05891	7.69749e-16	8.20978e-15	1120.13	685.744
Slco1a5	31.0406	-0.483468	0.176293	-2.74242	0.00609891	0.0137316	98.6534	70.763
Slco1a6	6.48634	-0.723994	0.379516	-1.90768	0.0564328	0.0996105	23.4812	13.9977
Slco1b2	8.21986	-1.36518	0.589767	-2.31478	0.0206252	0.0409645	8.59517	3.42465
Slco1c1	1550.02	-0.576045	0.145958	-3.94665	7.92529e-05	0.00025306	2114.43	1418.09
Slco2a1	734.946	-0.01104	0.142363	-0.0775481	0.938188	0.958414	1843.39	1829.68
Slco2b1	960.218	-0.687522	0.106169	-6.47576	9.43384e-11	6.38593e-10	1916.8	1189.82
Slco3a1	1542.01	0.394924	0.0687219	5.74669	9.1008e-09	5.00517e-08	1527.8	2007.12
Slco4a1	442.317	-0.219511	0.0980118	-2.23963	0.0251147	0.0488292	1282.62	1100.42
Slco4c1	44.7077	0.0450304	0.451041	0.0998366	0.920474	0.946445	8.69497	9.93828
Slco5a1	71.206	1.49114	0.487204	3.0606	NA	NA	15.2796	41.8637
Slco6b1	0.515968	0	2.44904	0	1	NA	0	0
Slco6c1	0.208991	0	5.20164	0	1	NA	0	0
Slco6d1	0.253943	-0.844136	5.01146	-0.168441	0.866236	NA	0.175975	0
Slfn1	170.672	2.63994	0.167462	15.7644	5.46544e-56	2.77322e-54	140.965	878.805
Slfn10-ps	51.0629	2.01746	0.216691	9.31029	1.27484e-20	1.85325e-19	57.2327	232.49
Slfn14	12.7087	-0.730005	0.4965	-1.4703	0.14148	0.219206	46.2799	28.1141
Slfn2	943.095	2.62144	0.0975968	26.8599	6.46705e-159	2.86737e-156	766.016	4716.13
Slfn3	68.1816	0.331497	0.214147	1.54799	0.121625	0.192598	161.9	203.999
Slfn4	489.524	3.13113	0.214278	14.6124	2.33957e-48	9.92427e-47	297.841	2610.15
Slfn5	1730.56	1.0314	0.124011	8.31701	9.02113e-17	1.03316e-15	3158.78	6457.17
Slfn5os	0.560193	1.75967	2.01419	0.873637	0.382316	NA	0.40964	1.41626
Slfn8	96.0199	2.02399	0.177679	11.3912	4.62345e-30	1.07757e-28	105.842	431.264
Slfn9	182.16	1.97589	0.183285	10.7804	4.26084e-27	8.84563e-26	209.085	823.077
Slfnl1	2.18678	-0.153566	0.893487	-0.171873	0.863538	0.906005	3.26286	2.90725
Slirp	375.468	0.415602	0.08896	4.67179	2.98588e-06	1.19064e-05	399.707	533.405
Slit1	4920.1	0.248521	0.456308	0.544634	NA	NA	39.7924	46.1791
Slit2	2407.8	-0.884583	0.107298	-8.24419	1.66283e-16	1.86313e-15	5929.23	3212.15
Slit3	2291.03	-0.65655	0.0889141	-7.3841	1.53491e-13	1.36761e-12	3771.81	2392.57
Slitrk1	1970.49	0.441701	0.438634	1.00699	NA	NA	46.6868	62.2417
Slitrk2	724.941	-0.345255	0.239877	-1.4393	0.150066	0.230325	75.7442	57.2765
Slitrk3	1441.16	0.94401	0.469781	2.00947	NA	NA	19.6863	36.8016
Slitrk4	662.56	1.62453	0.480936	3.37785	NA	NA	9.95502	29.5379
Slitrk5	2022.38	0.309137	0.242917	1.2726	0.203159	0.296189	108.333	131.74
Slitrk6	76.4288	-0.316988	0.273771	-1.15786	0.246922	0.347085	217.741	175.319
Slk	3378.76	0.00225053	0.0562739	0.0399924	0.968099	0.97962	3601.84	3611.67
Slmap	3108.08	-0.0973686	0.064896	-1.50038	0.133516	0.208743	2837.21	2654.38
Slmo1	691.164	0.170422	0.195852	0.870158	0.384214	0.494939	83.6333	91.3523
Slmo2	1185.56	0.56189	0.0500439	11.2279	2.9734e-29	6.69536e-28	876.097	1294.11
Sln	7.97082	0.442596	0.722406	0.61267	0.540094	0.644635	2.09732	2.78025
Slpi	147.847	1.40791	0.353274	3.98533	6.73862e-05	0.000217896	231.994	616.314
Sltm	2352.7	0.288629	0.0532099	5.42435	5.81669e-08	2.91885e-07	1966.18	2402.57
Slu7	1850.48	-0.0553516	0.0545482	-1.01473	0.310235	0.416825	1526.59	1468.99
Slurp1	1.68876	-1.00459	0.759468	-1.32275	0.185919	0.275169	5.98562	3.05037
Slx	0.208974	0	5.17741	0	1	NA	0	0
Slx1b	577.387	-0.370712	0.0760094	-4.87718	1.07612e-06	4.56377e-06	691.596	533.51
Slx4	923.537	0.0362088	0.0841439	0.43032	0.666963	0.75324	832.13	851.987
Slx4ip	185.403	-0.237606	0.13158	-1.80579	0.070951	0.121864	162.912	139.262
Slxl1	0.0922798	0	5.20164	0	1	NA	0	0
Sly	0	NA	NA	NA	NA	NA	0	0
Smad1	837.621	0.388121	0.0706871	5.49069	4.00365e-08	2.04824e-07	930.018	1218.87
Smad2	1247.35	0.126722	0.0452031	2.80339	0.00505688	0.0115659	1327.61	1450.55
Smad3	2523.65	-0.183271	0.0706846	-2.5928	0.00951978	0.0204401	2401.06	2114.79
Smad4	1651.71	-0.235132	0.0612198	-3.84078	0.000122644	0.000380582	2456.21	2088.91
Smad5	1451.7	-0.356837	0.0647971	-5.50698	3.65036e-08	1.8779e-07	2803.64	2191.87
Smad6	664.52	-0.731402	0.1219	-5.99999	1.97325e-09	1.16988e-08	2289.43	1378.26
Smad7	1181.29	-0.46459	0.119422	-3.89031	0.000100117	0.000314027	1756.77	1272.08
Smad9	597.232	-0.811733	0.0720388	-11.268	1.88829e-29	4.28826e-28	1212.44	690.469
Smagp	293.119	0.888408	0.0771607	11.5137	1.125e-30	2.679e-29	579.877	1075.59
Smap1	1632.26	0.01409	0.0637342	0.221075	0.825034	0.878156	1086.98	1092.1
Smap2	5498.31	0.000878629	0.0350355	0.0250782	0.979993	0.9887	3366.65	3363.91
Smarca1	832.992	-0.445216	0.066686	-6.67631	2.45042e-11	1.76593e-10	819.211	600.382
Smarca2	8894.16	-0.528193	0.0388768	-13.5863	4.82808e-42	1.71581e-40	9542.03	6612.38
Smarca4	6463.46	0.119697	0.0485408	2.46591	0.0136665	0.028243	5401.57	5864.42
Smarca5	2345.48	0.207372	0.0660161	3.14123	0.0016824	0.00424925	2456.97	2839.77
Smarca5-ps	66.9491	-0.232979	0.189035	-1.23246	0.217775	0.313595	88.1401	75.2664
Smarcad1	889.119	0.055712	0.0671731	0.82938	0.406889	0.518056	898.651	934.32
Smarcal1	2498.71	-0.162726	0.0528932	-3.0765	0.00209448	0.00519906	1841.95	1640.67
Smarcb1	1704.01	0.123963	0.0439038	2.82352	0.00474993	0.0109202	1661.19	1808.38
Smarcc1	2006.9	0.0291075	0.0515808	0.564309	0.572544	0.673696	1951.79	1991.44
Smarcc2	9744.63	-0.20833	0.0473462	-4.40014	1.08183e-05	3.96103e-05	7551.37	6529.36
Smarcd1	3223.39	0.17412	0.148834	1.16989	0.242045	0.341363	1024.3	1152.04
Smarcd2	1419.73	0.151938	0.0597171	2.5443	0.0109497	0.0231499	2734.52	3038.98
Smarcd3	2237.39	-0.232751	0.0728868	-3.19333	0.00140644	0.0036165	1411	1196.88
Smarce1	1881.16	0.0375082	0.040788	0.91959	0.357787	0.467263	2562.87	2630.95
Smc1a	3277.37	-0.0184978	0.0554389	-0.333661	0.738635	0.81097	3507.32	3460.24
Smc1b	11.4512	1.08502	0.372744	2.9109	0.00360386	0.00850755	9.34235	20.0222
Smc2	516.57	0.81773	0.1121	7.29463	2.99478e-13	2.59632e-12	591.224	1044.27
Smc2os	9.85644	-0.748927	0.575293	-1.30182	0.192979	0.283612	5.32692	3.34641
Smc3	2210.1	-0.184423	0.0371943	-4.95835	7.10928e-07	3.08455e-06	2874.78	2529.98
Smc4	856.42	0.611716	0.102346	5.97695	2.27354e-09	1.33769e-08	1586.88	2427.19
Smc5	1048.08	-0.0789745	0.056466	-1.39862	0.161927	0.245275	1412.22	1339.39
Smc6	1544.97	0.0664468	0.0655159	1.01421	0.310483	0.417099	1843.83	1933.45
Smchd1	1442.89	0.145477	0.062803	2.3164	0.0205365	0.0408057	1714.3	1898.96
Smco1	2.68852	0.731487	1.08219	0.675933	0.499083	0.607049	0.7393	1.40732
Smco2	2.06321	-0.238936	1.49646	-0.159667	0.873143	0.912133	0.380795	0.202753
Smco3	86.1335	-0.0546362	0.189005	-0.289072	0.772526	0.837465	34.1166	32.7309
Smco4	175.709	-0.203129	0.123723	-1.64181	0.10063	0.164655	443.854	385.978
Smcp	0.493699	-0.844143	2.81753	-0.299604	0.764479	NA	0.20482	0
Smcr8	1525.97	0.200422	0.0612031	3.27471	0.00105771	0.00278241	1321.29	1518.83
Smdt1	2617.53	0.429587	0.0845072	5.08344	3.70656e-07	1.66885e-06	2231.4	3005.34
Smek1	1210.11	0.164752	0.0748205	2.20196	0.0276682	0.0532743	1397.19	1568.02
Smek2	1809.57	-0.0670847	0.0583941	-1.14883	0.250628	0.351445	2188.77	2092.95
Smg1	4664.9	-0.0575155	0.0881741	-0.652294	0.514211	0.620747	4265.92	4100.53
Smg5	2622.24	0.0586908	0.0506308	1.15919	0.246378	0.346569	2106.35	2190.37
Smg6	1727.39	-0.336798	0.0471381	-7.14494	9.0038e-13	7.47187e-12	2056.67	1626.13
Smg7	3350.26	0.0948379	0.0664019	1.42824	0.153222	0.234291	2215.06	2365.16
Smg8	551.386	0.106588	0.0677702	1.57278	0.115769	0.18502	557.118	599.436
Smg9	809.038	0.189201	0.0625024	3.0271	0.00246912	0.00603808	540.835	616.188
Smgc	0.429722	0	5.20164	0	1	NA	0	0
Smim1	393.276	-0.507634	0.101034	-5.02438	5.05073e-07	2.23196e-06	819.177	575.217
Smim11	367.576	0.107918	0.0844536	1.27783	0.201309	0.293929	598.996	646.135
Smim12	811.914	0.22787	0.0891109	2.55715	0.0105532	0.0223983	446.943	521.914
Smim13	5706.83	-0.149768	0.0519993	-2.88019	0.00397436	0.00929127	994.196	891.364
Smim14	3968.85	-0.36112	0.0438661	-8.23234	1.83592e-16	2.0509e-15	5515.79	4293.59
Smim15	1376.27	0.448097	0.0685826	6.53368	6.41712e-11	4.4161e-10	1276.81	1746.8
Smim18	59.2302	0.303931	0.690967	0.439863	0.660036	0.747094	1.58037	1.21652
Smim19	684.488	-0.121891	0.0696603	-1.74979	0.080155	0.135449	872.272	802.601
Smim20	420.93	0.313714	0.0959619	3.26915	0.00107873	0.00283341	409.343	510.027
Smim22	19.2989	-0.409126	0.272923	-1.49905	0.13386	0.209123	64.6948	48.489
Smim23	0.549803	0.62524	2.51132	0.248969	0.803385	NA	0	0.195566
Smim24	68.3673	-0.0509399	0.15348	-0.331901	0.739964	0.812094	163.65	158.505
Smim3	603.639	0.00909916	0.0978615	0.09298	0.925919	0.950313	819.233	825.238
Smim4	166.629	0.00146778	0.130214	0.011272	0.991006	0.995934	244.287	243.901
Smim5	73.1662	-0.468065	0.151237	-3.09491	0.00196873	0.00490588	220.621	160.237
Smim6	9.20383	-0.0461122	0.330687	-0.139444	0.8891	0.924342	16.1874	15.4583
Smim7	2358.91	-0.0564418	0.0498028	-1.1333	0.257086	0.358988	2136.67	2051.8
Smim8	213.283	-0.0751521	0.112155	-0.670073	0.502811	0.610156	226.218	215.52
Smim9	1.50114	-1.13648	1.15834	-0.981132	0.326528	0.434577	2.93169	1.33717
Smlr1	0.378098	0.612978	3.14438	0.194944	0.845437	NA	0.556771	0.858866
Smn1	427.47	0.430518	0.0661441	6.50878	7.57639e-11	5.17942e-10	386.337	522.241
Smndc1	866.452	0.26544	0.0679866	3.90429	9.45008e-05	0.000297866	990.291	1192.65
Smo	1834.71	-0.507754	0.0752419	-6.74829	1.49598e-11	1.10636e-10	5082.5	3573.56
Smoc1	3214.62	-0.371796	0.128707	-2.88871	0.00386832	0.00907595	10157.5	7848.8
Smoc2	2659.12	-0.381935	0.0729855	-5.23302	1.66761e-07	7.86181e-07	6519.57	5003.2
Smok2a	0.194195	0	5.20164	0	1	NA	0	0
Smok2b	0.329807	0.631727	3.24142	0.194892	0.845478	NA	0	0.195566
Smok3a	0.823621	2.00703	1.97143	1.01806	0.308649	NA	0	0.609837
Smok3b	1.83206	0.326555	1.50085	0.21758	0.827756	0.879972	0.761591	1.00097
Smok4a	13.965	-0.24594	0.400541	-0.614018	0.539203	0.643862	12.6163	10.3641
Smox	1437.1	-0.024204	0.0818361	-0.295762	0.767412	0.832842	1024.79	1006.65
Smpd1	3709.25	-0.422568	0.0527475	-8.01115	1.13638e-15	1.19355e-14	4705.5	3507.17
Smpd2	545.659	-0.44801	0.0708965	-6.31922	2.6289e-10	1.70874e-09	958.876	702.64
Smpd3	3329.55	-1.5507	0.149564	-10.3682	3.46043e-25	6.53552e-24	3013.09	1029.03
Smpd4	1789.29	0.0677206	0.0536238	1.26288	0.206631	0.300545	983.315	1028.43
Smpd5	21.4933	0.612976	0.271602	2.25689	0.0240149	0.0469063	36.2306	55.8834
Smpdl3a	1696.94	-0.149189	0.0785922	-1.89826	0.0576614	0.101577	4074.39	3676.74
Smpdl3b	126.051	1.15651	0.289469	3.99527	6.46217e-05	0.000209649	155.955	347.382
Smpx	2.27401	-0.974522	0.72026	-1.35301	0.176051	0.2628	6.30481	3.22999
Smr2	0	NA	NA	NA	NA	NA	0	0
Smr3a	2.48131	-0.494831	0.599785	-0.825014	0.409363	0.520317	7.98009	5.67579
Sms	3364.18	0.626488	0.049966	12.5383	4.60824e-36	1.35568e-34	788.986	1216.06
Smtn	1025.98	-0.614459	0.0863286	-7.11767	1.09764e-12	9.03633e-12	3145.16	2055.97
Smtnl1	1.05234	3.28945	1.91398	1.71864	0.0856791	0.143701	0.206953	2.40303
Smtnl2	61.0672	-0.882095	0.205207	-4.29855	1.71919e-05	6.1167e-05	53.4197	29.0326
Smu1	1654.46	0.135659	0.0470219	2.88502	0.00391388	0.00916667	1528.99	1682.48
Smug1	596.837	-0.400647	0.0624249	-6.41805	1.38027e-10	9.21328e-10	915.216	696.02
Smurf1	1855.64	-0.0883907	0.0676747	-1.30611	0.191515	0.281905	1673.53	1573.18
Smurf2	1584.63	-0.311066	0.0606756	-5.12671	2.94849e-07	1.34542e-06	2843.05	2293.77
Smyd1	19.7727	-0.437851	0.499705	-0.876219	0.380911	0.491568	11.2767	8.47815
Smyd2	1941.88	0.016898	0.0835234	0.202314	0.839671	0.888398	1166.89	1177.04
Smyd3	500.177	-0.258089	0.0809393	-3.18868	0.00142925	0.00366909	326.278	270.618
Smyd4	389.588	-0.104577	0.0833668	-1.25442	0.20969	0.304195	332.453	311.387
Smyd5	1159.27	0.973941	0.0750601	12.9755	1.68551e-38	5.35625e-37	427.538	839.839
Snai1	449.561	-0.280222	0.129621	-2.16187	0.0306286	0.0582659	1451.79	1195.4
Snai2	229.242	-0.607409	0.171056	-3.55094	0.000383858	0.0010935	804.229	528.148
Snai3	14.6364	0.333784	0.482093	0.692364	0.488709	0.59721	5.86617	7.40234
Snap23	833.771	0.36426	0.109777	3.31819	0.000906043	0.00241309	1624.06	2091.79
Snap25	59606.2	-0.087288	0.128186	-0.680947	0.495905	0.603973	6317.05	5942.33
Snap29	961.904	0.591693	0.0687666	8.60436	7.67433e-18	9.37124e-17	1026.98	1551.08
Snap47	6817.81	-0.251988	0.0798491	-3.15581	0.00160055	0.00406457	2166.74	1815.26
Snap91	11757.6	-0.0981183	0.141971	-0.691116	0.489493	0.597989	1932.74	1802.2
Snapc1	464.222	0.181253	0.0731786	2.47685	0.0132547	0.0274805	320.421	361.209
Snapc2	632.936	-0.086235	0.0776394	-1.11071	0.266692	0.36963	616.95	579.197
Snapc3	467.508	-0.252386	0.0941183	-2.68158	0.00732754	0.0161847	329.164	275.027
Snapc4	1397.32	0.100886	0.0689205	1.4638	0.143248	0.221393	617.025	658.942
Snapc5	476.404	0.319395	0.104301	3.06224	0.00219687	0.00542719	553.616	691.016
Snapin	1447.43	-0.117499	0.0705011	-1.66662	0.0955893	0.157584	1808.9	1668.13
Snca	6539.72	-0.209	0.237198	-0.881121	0.378253	0.48895	385.899	331.94
Sncaip	322.541	-0.895892	0.0932369	-9.60878	7.34146e-22	1.15078e-20	943.456	506.302
Sncb	9685.45	-0.0632694	0.202004	-0.313208	0.754122	0.822881	1189.21	1135.85
Sncg	129.54	-0.0226022	0.148572	-0.15213	0.879085	0.917002	276.362	273.138
Snd1	3903.6	0.0267735	0.0483579	0.553653	0.579817	0.67942	4589.09	4673.99
Sned1	662	-0.0706367	0.156008	-0.452775	0.650711	0.740364	1736.73	1654.17
Snf8	1456.18	0.465787	0.0625594	7.44551	9.65737e-14	8.77458e-13	984.22	1362.91
Snhg1	356.976	0.382045	0.0885501	4.31445	1.6e-05	5.71227e-05	503.475	656.295
Snhg10	72.7794	-0.214503	0.167343	-1.28182	0.199907	0.292273	65.7495	55.6909
Snhg11	25620.7	0.309759	0.451798	0.685614	NA	NA	1049.87	1300.32
Snhg12	421.566	0.145499	0.135352	1.07497	0.282389	0.387345	335.028	370.088
Snhg18	298.701	-0.877809	0.105675	-8.30668	9.84178e-17	1.11957e-15	1064.16	579.273
Snhg3	196.298	0.357552	0.0951619	3.7573	0.000171756	0.000518723	222.701	286.07
Snhg4	209.834	0.0836641	0.143114	0.5846	0.558817	0.661767	105.237	110.426
Snhg5	341.335	0.0748602	0.0865068	0.865368	0.386837	0.497327	447.928	471.962
Snhg6	206.298	0.295941	0.106885	2.76876	0.00562695	0.0127709	167.114	205.757
Snhg7	121.75	0.0808385	0.109818	0.736115	0.46166	0.57108	132.898	140.939
Snhg8	568.652	0.0295714	0.153605	0.192517	0.847338	0.894508	536.257	546.46
Snhg9	5.05668	-0.682245	0.65088	-1.04819	0.294552	0.400348	6.60578	4.08082
Snip1	533.359	0.101508	0.0650891	1.55952	0.118874	0.189083	671.879	719.312
Snn	5631.29	-0.107851	0.109846	-0.981837	0.32618	0.434207	1628.11	1506.4
Snora15	1.09514	-0.979387	1.60942	-0.608533	0.542834	0.646774	1.4403	0.734351
Snora16a	19.2038	0.114354	0.290749	0.39331	0.69409	0.775082	19.1076	20.2134
Snora17	14.0765	0.308435	0.314291	0.981369	0.326411	0.434452	15.8873	20.009
Snora19	0	NA	NA	NA	NA	NA	0	0
Snora20	3.20875	1.75599	0.920087	1.9085	0.056326	0.0994409	0.801255	2.60228
Snora21	1.20137	-0.152148	1.27231	-0.119584	0.904813	0.935559	1.18418	1.09443
Snora23	3.36919	-0.0294855	0.744116	-0.0396248	0.968392	0.979863	2.27466	2.36303
Snora24	0	NA	NA	NA	NA	NA	0	0
Snora26	0	NA	NA	NA	NA	NA	0	0
Snora28	28.1054	-0.0757206	0.268483	-0.282031	0.77792	0.841659	27.5984	26.4887
Snora2b	1.80093	-1.23444	1.00042	-1.23393	0.217229	0.312906	3.47211	1.52555
Snora3	10.232	0.273213	0.380239	0.718531	0.47243	0.581659	10.5867	12.8328
Snora30	6.20665	0.284919	0.632409	0.45053	0.652328	0.741027	3.07805	3.91964
Snora31	19.4838	0.591527	0.31973	1.85008	0.0643014	0.111741	18.0099	27.5865
Snora33	10.2165	-0.26741	0.42362	-0.631249	0.527878	0.633266	15.011	12.2726
Snora34	3.87417	1.12578	0.821915	1.3697	0.170781	0.256309	1.78962	4.01237
Snora35	0.24386	-0.91511	4.1501	-0.220503	0.825479	NA	0.416194	0.101376
Snora36b	0.0532845	0	5.20164	0	1	NA	0	0
Snora41	6.37981	0.40579	0.640074	0.633973	0.526098	0.63182	5.26583	7.01981
Snora43	13.4076	0.229835	0.331487	0.693345	0.488093	0.596565	15.8199	18.7371
Snora44	11.1228	-0.102686	0.398652	-0.257584	0.796728	0.857115	12.8091	11.7098
Snora47	0.752239	-1.89122	1.84844	-1.02314	0.30624	NA	1.84928	0.405505
Snora52	8.44728	0.192639	0.385174	0.500134	0.616981	0.710847	8.95825	10.2633
Snora5c	5.37433	-0.218316	0.531634	-0.410652	0.681328	0.764398	4.84537	4.18304
Snora61	12.5606	0.129289	0.34017	0.380074	0.703891	0.782652	13.1967	14.5902
Snora62	1.17782	1.04906	1.0042	1.04468	0.296173	0.40208	1.15107	2.47159
Snora64	15.6528	0.18732	0.385074	0.486452	0.626646	0.71989	11.0713	12.6506
Snora65	40.538	0.697187	0.205527	3.39219	0.000693372	0.0018902	34.9599	56.2866
Snora68	5.74319	0.308586	0.48157	0.640792	0.521658	0.62762	8.98171	11.2018
Snora69	2.81057	0.0759553	0.79641	0.0953722	0.924019	0.949042	4.95955	5.27391
Snora70	13.9333	0.310216	0.39433	0.786692	0.431462	0.541786	20.2564	25.5229
Snora74a	2.68137	1.2849	1.01418	1.26693	0.205182	0.298671	0.972965	2.1233
Snora75	3.31026	1.24928	0.755759	1.65301	0.0983281	0.161484	2.01657	4.72636
Snora78	6.04638	0.566743	0.592603	0.956362	0.338889	0.447321	5.34053	7.83099
Snora7a	72.6491	-0.0234233	0.203731	-0.114971	0.908468	0.938192	33.7121	32.7177
Snora81	26.6417	0.156628	0.260561	0.60112	0.54776	0.651615	24.4853	26.9277
Snord100	8.57888	0.866925	0.396921	2.18412	0.0289532	0.0554241	10.2636	18.8274
Snord104	85.3123	0.199401	0.220563	0.904055	0.365966	0.475909	107.148	122.97
Snord11	0.211949	0.575307	5.19983	0.11064	0.911902	NA	0	0.101376
Snord110	0.469541	-2.13429	2.6793	-0.796584	0.425693	NA	0.589881	0
Snord111	0.330485	2.13054	3.9229	0.543102	0.58706	NA	0	0.649831
Snord116	0	NA	NA	NA	NA	NA	0	0
Snord116l1	0	NA	NA	NA	NA	NA	0	0
Snord116l2	0	NA	NA	NA	NA	NA	0	0
Snord118	0.814531	-2.06893	1.64585	-1.25705	0.208734	NA	1.66233	0.391132
Snord12	13.2332	0.434752	0.365519	1.18941	0.234279	0.332576	13.6145	18.9295
Snord123	4.60285	-0.790671	0.562962	-1.40448	0.160175	0.242977	15.8352	9.05785
Snord14a	0	NA	NA	NA	NA	NA	0	0
Snord14c	0	NA	NA	NA	NA	NA	0	0
Snord14d	0	NA	NA	NA	NA	NA	0	0
Snord15a	0.658143	-0.808949	1.93914	-0.417168	0.676555	NA	0.382928	0.258699
Snord15b	4.41256	1.34624	0.682809	1.97162	0.0486528	0.0875205	2.30443	6.12196
Snord16a	3.73491	0.704348	0.619429	1.13709	0.2555	0.357255	3.77063	6.27753
Snord17	3.61127	0.0506767	0.708695	0.071507	0.942994	0.961693	3.67575	3.89402
Snord19	6.42331	0.667575	0.583099	1.14487	0.252261	0.353416	3.41884	5.69332
Snord1a	0	NA	NA	NA	NA	NA	0	0
Snord1b	0.914305	0.67323	1.35317	0.49752	0.618823	NA	1.224	1.9861
Snord1c	0.551818	2.05219	1.931	1.06276	0.287892	NA	0.387349	1.61726
Snord2	12.9322	-0.371178	0.338483	-1.09659	0.272819	0.376719	14.6854	11.5975
Snord22	12.5787	0.619719	0.337877	1.83415	0.0666311	0.115284	14.2915	22.2095
Snord23	1.03918	0.537624	1.68668	0.318746	0.749919	0.819446	0.416194	0.499695
Snord32a	4.93913	-0.478771	0.754186	-0.634818	0.525547	0.631362	5.93106	4.24606
Snord33	1.08573	1.10899	1.36558	0.812103	0.416732	0.527774	0.836653	1.73549
Snord34	0.780466	-1.19722	1.49699	-0.799754	0.423853	NA	0.792568	0.296943
Snord35a	3.89297	1.66361	0.688022	2.41796	0.0156078	0.031817	2.17944	6.87176
Snord35b	7.16157	-0.425371	0.428713	-0.992203	0.321098	0.428822	9.19819	6.65204
Snord37	8.17767	-0.263508	0.577186	-0.456538	0.648003	0.73814	5.22814	4.52875
Snord38a	1.01249	0.713973	1.14382	0.624199	0.532497	0.637367	1.23974	1.99419
Snord42a	7.82876	-0.395754	0.491744	-0.804797	0.420937	0.531653	6.42965	4.90308
Snord42b	16.3469	-0.313485	0.415346	-0.754756	0.450396	0.56001	9.20833	7.19874
Snord43	0.643327	1.46424	1.7126	0.85498	0.392562	NA	0.422748	1.15756
Snord45b	4.11339	1.09957	0.651509	1.68773	0.0914639	0.151827	3.274	6.94264
Snord45c	0	NA	NA	NA	NA	NA	0	0
Snord47	8.56073	0.84027	0.435816	1.92804	0.0538505	0.0956509	7.13917	13.1649
Snord49a	7.26824	0.164628	0.536038	0.30712	0.758752	0.826569	5.87405	6.56837
Snord49b	6.86907	0.245006	0.466557	0.525136	0.599489	0.696112	6.69871	7.56177
Snord4a	23.467	0.0685068	0.278036	0.246395	0.805376	0.863874	21.1205	22.136
Snord52	8.00558	0.0928365	0.506181	0.183406	0.85448	0.8996	7.68549	8.10128
Snord53	0.44178	1.48392	2.0574	0.72126	0.47075	NA	0.175975	0.680156
Snord55	25.6673	0.323143	0.318246	1.01539	0.309922	0.416464	14.2919	17.7546
Snord57	3.76567	-0.21627	0.751336	-0.287847	0.773463	0.838335	2.32673	1.98525
Snord58b	6.04569	0.978409	0.640555	1.52744	0.126652	0.199485	4.37641	8.79087
Snord61	0.0842181	0	5.20164	0	1	NA	0	0
Snord64	12.8487	-0.81148	0.410037	-1.97904	0.0478112	0.0862125	15.4761	9.15258
Snord65	4.32808	0.0701528	0.671102	0.104534	0.916746	0.943967	4.63168	4.72189
Snord66	2.43042	-0.539336	0.989665	-0.544968	0.585775	0.684121	1.57595	1.23755
Snord67	0.467319	2.6968	2.01991	1.33511	0.181842	NA	0	0.969912
Snord68	1.57293	0.469691	1.18047	0.397884	0.690716	0.772255	1.04361	1.39929
Snord69	10.4079	1.07135	0.43963	2.43692	0.0148128	0.0303492	4.49896	9.18152
Snord7	0	NA	NA	NA	NA	NA	0	0
Snord70	0.975212	-0.367503	1.23169	-0.298373	0.765419	0.831688	1.77635	1.46417
Snord71	2.56589	-0.246269	0.988409	-0.249157	0.80324	0.862228	2.08864	1.87771
Snord72	12.904	0.435603	0.370341	1.17622	0.239506	0.338398	13.6571	18.7359
Snord73a	4.83936	0.166758	0.58204	0.286506	0.77449	0.839204	5.07675	5.76115
Snord8	3.38744	0.545322	0.692183	0.787829	0.430797	0.541258	4.29778	6.39927
Snord82	0.0344921	-0.844135	5.20164	-0.162283	0.871083	NA	0.206953	0
Snord83b	5.58932	0.926801	0.589056	1.57337	0.115634	0.184867	5.71579	10.8143
Snord85	0.179774	0.637997	5.19884	0.122719	0.902329	NA	0	0.258699
Snord87	3.29427	0.0712132	0.759299	0.093788	0.925278	0.949811	3.45977	3.64251
Snord88a	0.756038	1.96422	1.67618	1.17184	0.24126	NA	0.211374	0.890828
Snord88c	6.78562	0.827303	0.674608	1.22635	0.220069	0.316126	1.91693	3.41588
Snord89	11.6499	1.50188	0.333783	4.49956	6.80927e-06	2.57362e-05	8.41873	23.3632
Snord90	0.0980883	-0.844135	5.20164	-0.162283	0.871083	NA	0.206953	0
Snord91a	82.8246	-0.0771984	0.237194	-0.325465	0.744829	0.81575	19.7463	18.5771
Snord92	0.0974219	0	5.20164	0	1	NA	0	0
Snord93	0.222949	0.63782	5.08952	0.12532	0.90027	NA	0	0.218704
Snord95	6.42735	0.203832	0.5084	0.400928	0.688473	0.770478	6.23716	7.07333
Snord96a	45.789	0.299747	0.182805	1.63971	0.101065	0.165193	50.9911	63.4847
Snord98	2.62284	0.203105	0.831453	0.244277	0.807017	0.865034	2.52926	2.99589
Snord99	10.803	0.262451	0.366098	0.716889	0.473443	0.582752	11.1699	13.8005
Snph	9851.81	-0.133631	0.289509	-0.46158	0.644383	0.735099	535.985	487.05
Snrk	3889.11	-0.247898	0.0589948	-4.20203	2.64535e-05	9.14964e-05	4700.4	3955.36
Snrnp200	4732.32	-0.0872627	0.040244	-2.16834	0.0301328	0.0574577	4731.92	4451.72
Snrnp25	389.066	0.474324	0.0938433	5.05443	4.31679e-07	1.92314e-06	247.743	345.795
Snrnp27	852.246	0.330221	0.065574	5.03586	4.7571e-07	2.11122e-06	750.388	944.785
Snrnp35	274.253	0.451872	0.105035	4.30213	1.69165e-05	6.02332e-05	218.484	298.679
Snrnp40	719.299	0.430174	0.0595346	7.22562	4.98839e-13	4.24366e-12	665.804	899.871
Snrnp48	466.932	0.0064609	0.0815894	0.079188	0.936883	0.957422	512.091	515.601
Snrnp70	7106.53	0.138873	0.0821169	1.69117	0.0908051	0.150912	5917.17	6513.57
Snrpa	1765.43	0.406302	0.0699989	5.80441	6.45912e-09	3.62185e-08	1521.08	2013.94
Snrpa1	728.45	0.774936	0.0598265	12.9531	2.25756e-38	7.14972e-37	650.867	1113.91
Snrpb	2468.47	0.276097	0.0473172	5.83503	5.37816e-09	3.05435e-08	3339.05	4040.48
Snrpb2	796.851	0.427899	0.0789253	5.42157	5.90795e-08	2.96292e-07	772.815	1041.14
Snrpc	628.014	0.502188	0.056258	8.92651	4.39661e-19	5.87751e-18	684.696	970.185
Snrpd1	770.581	0.618505	0.0903409	6.84634	7.57625e-12	5.75153e-11	656.972	1010.39
Snrpd2	1570.48	0.489777	0.0973721	5.02995	4.90597e-07	2.17263e-06	1458.94	2048.77
Snrpd3	1194.33	0.573733	0.107699	5.3272	9.97377e-08	4.85192e-07	970.41	1444.66
Snrpe	543.829	0.482053	0.135728	3.55161	0.000382875	0.00109103	621.225	868.864
Snrpf	135.689	0.847555	0.135596	6.25058	4.08942e-10	2.60086e-09	137.7	247.511
Snrpg	688.125	0.422333	0.137646	3.06825	0.00215314	0.00533258	840.421	1126.65
Snrpn	83.0197	-0.544248	0.224054	-2.42909	0.0151367	0.0309715	57.6829	39.3374
Snta1	1546.62	-0.11497	0.0584855	-1.96578	0.0493237	0.0885948	2230.2	2057.18
Sntb1	134.659	-0.530741	0.16822	-3.15504	0.00160478	0.00407252	337.198	233.709
Sntb2	610.894	0.00653464	0.122712	0.0532517	0.957531	0.972361	940.801	945.823
Sntg1	676.101	0.995073	0.577063	1.72438	NA	NA	9.75657	18.549
Sntg2	88.9574	0.400877	0.172438	2.32476	0.0200851	0.0400282	63.7568	82.8759
Sntn	2.39439	0.971308	0.909539	1.06791	0.28556	0.390806	2.05766	4.31982
Snupn	342.406	-0.152433	0.0745588	-2.04447	0.0409075	0.075245	318.543	286.946
Snurf	0.103882	0.637998	5.19884	0.122719	0.902329	NA	0	0.218704
Snw1	2579.76	-0.0178281	0.0599211	-0.297526	0.766065	0.832108	3071.27	3034.07
Snx1	2511.26	0.363396	0.0454931	7.98793	1.37224e-15	1.43239e-14	3052.16	3928.62
Snx10	2702.85	0.64728	0.0646072	10.0187	1.26155e-23	2.17726e-22	1426.83	2239.59
Snx11	1071.66	0.383528	0.0522137	7.34534	2.05231e-13	1.81043e-12	715.437	933.952
Snx12	1398.07	0.357952	0.0506606	7.06569	1.59816e-12	1.29564e-11	1138.27	1462.61
Snx13	2552.81	-0.0175095	0.0679172	-0.257807	0.796556	0.85698	1706.42	1688.5
Snx14	1488.86	-0.291595	0.0430629	-6.77139	1.27554e-11	9.48988e-11	1415.18	1155.82
Snx15	897.361	-0.0835405	0.0672299	-1.24261	0.214012	0.309204	785.584	737.677
Snx16	813.184	-0.0791415	0.0767869	-1.03066	0.302699	0.408794	306.713	287.791
Snx17	2602.17	0.157409	0.0368225	4.27479	1.91314e-05	6.77437e-05	2904.08	3237.46
Snx18	1340.01	-0.228681	0.0754118	-3.03242	0.00242598	0.00594663	2680.44	2288.63
Snx19	2470.59	-0.161882	0.0439178	-3.68602	0.000227792	0.000673538	2029.1	1813.61
Snx2	2908.17	0.448872	0.0617549	7.26861	3.63205e-13	3.13366e-12	4060.92	5545.03
Snx20	326.326	2.50153	0.11725	21.335	5.37649e-101	8.07427e-99	272.53	1545.24
Snx21	992.47	-0.508367	0.0767292	-6.62547	3.46137e-11	2.45086e-10	1180.35	826.457
Snx22	238.339	0.555224	0.10756	5.16202	2.44302e-07	1.12832e-06	131.342	191.945
Snx24	562.163	0.218647	0.0835811	2.61598	0.00889706	0.0192295	604.032	704.463
Snx25	1325.77	-0.0685699	0.0683722	-1.00289	0.315913	0.423141	678.811	645.889
Snx27	3521.71	0.0655747	0.059199	1.1077	0.267991	0.371126	1845.85	1932.42
Snx29	218.638	-0.645064	0.0931071	-6.92819	4.26267e-12	3.31161e-11	310.673	197.657
Snx3	4847.63	0.388501	0.0480002	8.09374	5.78598e-16	6.24618e-15	4554.53	5963.11
Snx30	1583.99	0.020553	0.0782533	0.262647	0.792823	0.854345	1116.58	1135.22
Snx31	8.01788	-1.07641	0.579037	-1.85898	0.0630307	0.109789	5.52841	2.90182
Snx32	2065.87	-0.231821	0.0812038	-2.8548	0.00430637	0.0100004	796.711	674.045
Snx33	662.134	-0.324649	0.0983355	-3.30145	0.000961879	0.00255266	1680.19	1342.39
Snx4	1276.62	0.220466	0.0621929	3.54488	0.000392792	0.00111707	1550.97	1810.57
Snx5	2857.69	0.478461	0.085648	5.58637	2.31866e-08	1.2211e-07	3617.17	5042.5
Snx6	1537.33	0.546102	0.048559	11.2462	2.41918e-29	5.46722e-28	2082.09	3043.92
Snx7	564.85	-0.430309	0.114272	-3.76565	0.000166117	0.00050308	975.514	722.548
Snx8	685.52	0.310601	0.0697745	4.4515	8.52717e-06	3.17777e-05	1286.27	1596.25
Snx9	904.066	-0.28845	0.0714696	-4.03599	5.43736e-05	0.000178611	2243.77	1836.18
Soat1	1118.19	0.421075	0.0942031	4.46986	7.82707e-06	2.93153e-05	1709.46	2289.85
Soat2	16.5729	1.06496	0.279447	3.81096	0.000138429	0.000425734	25.5634	53.7802
Sobp	3797.75	-0.733357	0.115163	-6.36799	1.91523e-10	1.26339e-09	1900.5	1139.48
Socs1	319.202	1.79561	0.189075	9.49681	2.16416e-21	3.29796e-20	400.136	1389.67
Socs2	643.631	-0.281351	0.121982	-2.3065	0.0210829	0.0417532	1058.28	870.231
Socs3	1253.97	3.44542	0.132579	25.9878	6.81187e-149	2.64272e-146	586.272	6387.25
Socs4	218.518	-0.0564012	0.111193	-0.507239	0.611987	0.707106	361.518	348.563
Socs5	3094.73	-0.235324	0.054554	-4.31359	1.60625e-05	5.73347e-05	1367.53	1159.64
Socs6	507.837	-0.169878	0.0650825	-2.6102	0.0090489	0.0195259	788.285	702.333
Socs7	3914.74	-0.155381	0.0734557	-2.1153	0.0344044	0.064565	1606.95	1439.71
Sod1	5163.86	0.0999768	0.0960105	1.04131	0.297731	0.403636	5086.5	5451.28
Sod2	5266.47	1.27294	0.0566974	22.4515	1.23735e-111	2.25902e-109	2129.31	5145.72
Sod3	1274.5	0.221499	0.105679	2.09596	0.036086	0.067334	2869.92	3347.03
Soga1	2349.69	-0.289558	0.0974875	-2.97021	0.00297599	0.00716191	2965.07	2425.33
Soga3	2358.5	-0.200118	0.108658	-1.84172	0.0655158	0.113555	598.296	517.824
Sohlh1	5.24635	-0.359474	0.439799	-0.81736	0.413723	0.524605	17.1851	13.2738
Sohlh2	0.468325	-0.191175	1.86288	-0.102624	0.918262	NA	0.387349	0.320081
Son	11183.3	-0.0811131	0.0525439	-1.54372	0.122656	0.194128	14359.2	13575.9
Sorbs1	4876.02	-0.52409	0.0637204	-8.22484	1.9545e-16	2.17553e-15	3202.61	2228.46
Sorbs2	3234.6	-0.685282	0.0538684	-12.7214	4.49722e-37	1.37291e-35	1800.12	1122.51
Sorbs2os	53.6253	-0.0667586	0.317306	-0.210392	0.833362	0.883499	10.0614	9.22134
Sorbs3	2017.86	-0.227192	0.0768028	-2.95812	0.00309518	0.00740854	4907.49	4191.71
Sorcs1	743.708	-0.859928	0.135891	-6.32808	2.48233e-10	1.61912e-09	148.199	80.6333
Sorcs2	1623.67	-0.476952	0.110398	-4.32028	1.55828e-05	5.57508e-05	1026.15	734.926
Sorcs3	1335.73	0.15929	0.420381	0.378918	0.704749	0.783242	35.4603	38.4877
Sord	760.642	-0.567747	0.0939563	-6.04267	1.51583e-09	9.08814e-09	1474.39	995.511
Sorl1	8932.69	-0.818913	0.0990927	-8.26411	1.40739e-16	1.58551e-15	5845.08	3314.24
Sort1	16119.1	-0.617822	0.0676766	-9.12904	6.91087e-20	9.60405e-19	3789.07	2464.28
Sos1	1941.36	1.40989	0.0792098	17.7994	7.13918e-71	4.86981e-69	1143.27	3041.42
Sos2	1282.94	-0.109392	0.076176	-1.43604	0.150991	0.2314	1704.76	1582.71
Sost	61.9919	-1.6034	0.511684	-3.13357	0.00172693	0.00435404	266.317	88.081
Sostdc1	1919.97	-0.51433	0.334348	-1.53831	0.123973	0.195817	6635.4	4645.44
Sowaha	3432.87	-0.28794	0.307997	-0.93488	0.34985	0.458797	65.9385	52.8141
Sowahb	515.85	-0.492787	0.372283	-1.32369	0.185607	0.274773	27.3056	19.249
Sowahc	753.745	-0.375993	0.109508	-3.43346	0.000595933	0.00164139	1894.32	1458.76
Sowahd	0.3104	0.652462	3.87542	0.168359	0.866301	NA	0.618726	0.978848
Sox1	379.14	1.81676	0.654472	2.77591	NA	NA	29.8412	104.472
Sox10	915.819	-1.04296	0.115655	-9.01786	1.9179e-19	2.60505e-18	548.22	266.21
Sox11	496.754	0.564659	0.457194	1.23505	0.216811	0.312485	55.4798	80.9629
Sox12	799.997	-0.325223	0.127364	-2.55349	0.010665	0.0226097	573.92	455.539
Sox13	346.241	-0.500476	0.111599	-4.48459	7.30528e-06	2.74771e-05	826.372	584.371
Sox14	0.0459266	0	5.20164	0	1	NA	0	0
Sox15	2.98359	-0.100334	0.815746	-0.122997	0.90211	0.933438	4.65116	4.44712
Sox17	319.787	-0.522005	0.150134	-3.47693	0.00050719	0.00141348	695.27	484.209
Sox18	732.333	-0.511134	0.136856	-3.73484	0.000187831	0.000562889	2040.25	1431.25
Sox2	968.153	-0.122154	0.217695	-0.561126	0.574712	0.675393	336.22	307.015
Sox21	285.002	1.15125	0.855138	1.34627	NA	NA	13.3253	29.1663
Sox2ot	115.947	0.49163	0.330621	1.48699	0.137017	0.213393	21.7783	29.6063
Sox3	37.191	-0.546825	0.333468	-1.63981	0.101045	0.165188	16.8841	10.633
Sox30	15.0424	-0.408948	0.487859	-0.838251	0.40189	0.512883	36.1691	27.0357
Sox4	1011.1	-0.823124	0.156179	-5.27038	1.36142e-07	6.49563e-07	1619.32	912.66
Sox5	830.323	-0.479096	0.1115	-4.29682	1.73264e-05	6.1622e-05	242.67	173.56
Sox5os3	0	NA	NA	NA	NA	NA	0	0
Sox6	484.245	-0.469654	0.102127	-4.59873	4.2507e-06	1.65323e-05	464.792	337.086
Sox7	114.848	-0.55689	0.148077	-3.76083	0.000169354	0.000511882	314.615	213.546
Sox8	851.114	-0.533037	0.161211	-3.30645	0.000944856	0.00251036	211.157	144.004
Sox9	943.203	-0.250436	0.122569	-2.04322	0.0410308	0.0754269	1026.1	862.403
Sp1	1362.96	-0.246954	0.07493	-3.2958	0.000981415	0.0025997	2934.53	2476.24
Sp100	765.603	1.46684	0.0895781	16.3749	2.88864e-60	1.61054e-58	1131.84	3130.72
Sp110	484.654	1.82997	0.139872	13.0831	4.11085e-39	1.33366e-37	610.362	2170.68
Sp140	1425.55	0.648164	0.0671191	9.65692	4.59465e-22	7.28183e-21	1687.22	2646.02
Sp2	593.133	-0.0540646	0.0575388	-0.93962	0.347412	0.456113	712.725	685.771
Sp3	1994.85	-0.123691	0.0757389	-1.63312	0.102444	0.167079	2869.32	2635.01
Sp3os	178.611	-0.223036	0.117187	-1.90324	0.0570092	0.100504	165.522	141.384
Sp4	882.984	-0.217236	0.0674303	-3.22163	0.00127462	0.00330032	791.209	678.763
Sp5	17.2189	0.11742	0.259481	0.452517	0.650897	0.740403	35.8785	38.6115
Sp6	140.81	-0.443287	0.102303	-4.33306	1.47051e-05	5.28952e-05	421.638	309.895
Sp7	652.759	-1.31938	0.173661	-7.59743	3.02063e-14	2.86991e-13	2650.08	1061.49
Sp8	74.9893	1.33043	0.747721	1.77931	0.0751888	0.128142	62.1662	155.843
Sp9	226.409	2.187	0.81522	2.68271	NA	NA	42.1853	191.656
Spa17	65.5051	-0.0346103	0.228102	-0.151732	0.879399	0.917226	94.0077	92.4403
Spaca1	15.9215	-0.63471	0.285189	-2.22558	0.0260425	0.050412	53.5715	35.0061
Spaca3	0.694012	1.22686	2.2936	0.534904	0.592716	NA	0	0.320081
Spaca4	0.440024	0.400456	2.46065	0.162744	0.87072	NA	0.351951	0.492509
Spaca5	1.17877	1.22864	1.50924	0.814082	0.415598	0.526516	0.380795	0.85977
Spaca6	373.741	-0.0388479	0.133538	-0.290913	0.771118	0.836231	261.119	254.1
Spaca7	0.446472	-0.844143	3.01898	-0.279612	0.779775	NA	0.206953	0
Spag1	334.337	-0.402109	0.115436	-3.48338	0.000495121	0.0013815	231.982	175.275
Spag11a	0	NA	NA	NA	NA	NA	0	0
Spag11b	0.0459266	0	5.20164	0	1	NA	0	0
Spag16	57.423	-0.0920271	0.266685	-0.345078	0.730036	0.804105	161.728	152.177
Spag17	30.3122	-0.103601	0.324783	-0.318986	0.749737	0.819295	45.5188	42.9457
Spag4	57.949	-0.608204	0.21562	-2.82073	0.00479152	0.0110063	55.7961	35.7519
Spag5	393.9	1.11409	0.146362	7.61185	2.70205e-14	2.58039e-13	125.086	272.249
Spag6	169.781	-0.244687	0.169177	-1.44634	0.148083	0.227825	213.51	180.275
Spag7	1076.79	0.112956	0.0638201	1.76991	0.0767425	0.130416	1107.39	1196.39
Spag8	40.4472	-0.15998	0.274172	-0.583502	0.559555	0.66222	66.1338	59.357
Spag9	9659.23	-0.245387	0.0428859	-5.72187	1.0536e-08	5.75538e-08	6045.89	5096.72
Spam1	0.0168961	0.575312	5.19984	0.11064	0.911901	NA	0	0.101376
Sparc	90280.7	-0.967553	0.120357	-8.03902	9.05577e-16	9.60345e-15	342106	174944
Sparcl1	38014.7	-0.591079	0.134179	-4.40514	1.05716e-05	3.87912e-05	10248.1	6800.08
Spast	1750.04	-0.0327103	0.0437661	-0.74739	0.454828	0.564428	1205.56	1178.11
Spata1	89.0793	-0.495555	0.156627	-3.16392	0.00155659	0.00396319	184.978	131.396
Spata13	1078.74	-0.0461294	0.107421	-0.429428	0.667612	0.753699	2143.81	2077.53
Spata16	1.63483	0	1.72013	0	1	1	0	0
Spata17	16.1486	-0.0736911	0.32195	-0.22889	0.818954	0.873431	34.4193	32.6891
Spata18	24.9501	-0.480841	0.404974	-1.18734	0.235094	0.333399	74.8781	53.8189
Spata19	1.95539	-0.116728	1.60539	-0.0727102	0.942037	0.961028	0.175975	0.195566
Spata2	2013.04	0.0794829	0.076548	1.03834	0.299111	0.404948	812.587	856.636
Spata20	13.8037	-1.02777	0.323451	-3.17753	0.00148537	0.00379797	40.0892	19.4654
Spata21	12.1466	-0.462812	0.526334	-0.879312	0.379232	0.489877	4.39078	3.02566
Spata22	2.15405	-0.522946	0.771704	-0.677651	0.497993	0.60608	6.32125	4.39281
Spata24	112.868	0.247159	0.157973	1.56456	0.117686	0.187584	127.144	152.294
Spata25	5.38729	1.54849	0.536624	2.88562	0.00390646	0.00915161	5.76343	17.1317
Spata2l	1368.04	-0.0257958	0.136436	-0.189068	0.850039	0.896292	228.007	220.656
Spata3	5.41296	-1.04063	0.82648	-1.25911	0.207992	0.302312	2.76156	1.4545
Spata31	0.163665	1.61174	5.18376	0.310922	0.75586	NA	0	0.437409
Spata31d1a	3.05927	1.44801	1.09921	1.31732	0.187732	0.277455	0.592169	1.72112
Spata31d1b	6.58963	2.87447	0.75177	3.8236	0.000131516	0.000405747	1.2109	8.82097
Spata31d1c	0	NA	NA	NA	NA	NA	0	0
Spata31d1d	1.41527	-0.844146	1.57727	-0.535195	0.592515	0.690045	0.20482	0
Spata32	16.531	-0.199632	0.946097	-0.211006	0.832883	0.883304	0.972809	0.946773
Spata33	45.1123	-0.362838	0.255727	-1.41885	0.155944	0.237681	39.0009	29.8242
Spata4	7.22785	1.04094	1.27421	0.816927	0.41397	0.524847	0.351951	0.664204
Spata45	4.05363	0.135752	0.668259	0.203143	0.839023	0.887872	3.88403	4.29409
Spata5	377.342	0.298134	0.100512	2.96616	0.00301542	0.00723995	315.405	388.4
Spata5l1	158.966	0.483756	0.134708	3.59113	0.000329243	0.00094939	156.39	218.882
Spata6	261.416	0.0261569	0.0899634	0.290751	0.771242	0.836317	659.535	672.624
Spata7	423.568	-0.174653	0.0791211	-2.20742	0.0272849	0.0525982	236.874	207.943
Spata9	58.6466	-0.378981	0.202266	-1.87367	0.0609759	0.106609	30.4488	23.56
Spatc1	2.71539	0.256919	0.716152	0.35875	0.719782	0.795666	4.59468	5.55931
Spatc1l	1.60321	-1.85612	1.1646	-1.59378	0.110985	0.178616	2.25908	0.499695
Spats1	35.8351	0.406835	0.371229	1.09591	0.273117	0.377047	7.30185	9.97526
Spats2	826.987	-0.230831	0.105998	-2.17769	0.0294293	0.0562315	566.374	478.558
Spats2l	899.791	-0.420174	0.0665744	-6.31134	2.76625e-10	1.79301e-09	1285.6	958.249
Spc24	68.5326	1.27438	0.147351	8.6486	5.21344e-18	6.46369e-17	71.8524	174.263
Spc25	51.6583	1.14263	0.1978	5.77666	7.61994e-09	4.23451e-08	75.2293	167.387
Spcs1	2026.69	0.0119246	0.0697153	0.171047	0.864187	0.906336	2434.67	2455.93
Spcs2	2626.27	0.0329757	0.0855782	0.385328	0.699995	0.779672	3959.71	4051.05
Spcs3	2707.14	0.651198	0.0890941	7.30911	2.68926e-13	2.33798e-12	2334.49	3667.36
Spdef	7.89172	-0.451536	0.588737	-0.766958	0.443106	0.5532	8.31665	6.15229
Spdl1	39.5947	1.35715	0.181089	7.4944	6.66033e-14	6.17058e-13	50.3561	130.002
Spdya	16.8211	0.388011	0.350681	1.10645	0.268532	0.371737	8.91874	12.0795
Spdyb	0.314182	0	3.95453	0	1	NA	0	0
Specc1	2453.83	-0.118048	0.0729255	-1.61874	0.105503	0.171228	976.659	902.032
Specc1l	2219.44	-0.230996	0.0485381	-4.75907	1.94489e-06	7.98273e-06	3601.03	3069.93
Speer1-ps1	0.130377	2.41483	5.15072	0.468832	0.639189	NA	0	0.782265
Speer2	0.0820848	1.76751	5.17784	0.34136	0.732833	NA	0	0.492509
Speer3	0.149818	0	5.20164	0	1	NA	0	0
Speer4a	4.20322	-1.05697	0.889871	-1.18778	0.23492	0.333233	5.63479	2.8315
Speer4b	3.92959	0.604727	0.953727	0.634067	0.526037	0.63182	0.915275	1.39856
Speer4c	4.28332	0.855038	0.51579	1.65773	0.0973729	0.160141	8.45824	15.3833
Speer4d	3.1987	0.400643	0.739619	0.541688	0.588033	0.686155	7.77842	10.1353
Speer4e	1.85897	0.776734	0.724688	1.07182	0.283802	0.388915	3.82192	6.48928
Speer4f	0.0635962	0	5.20164	0	1	NA	0	0
Speer5-ps1	0.183787	1.61174	5.18376	0.310922	0.75586	NA	0	0.437409
Speer6-ps1	0.208029	0.635827	4.19508	0.151565	0.87953	NA	0	0.195566
Speer7-ps1	0.314455	1.53601	3.96704	0.387191	0.698615	NA	0	0.454265
Speer8-ps1	0.510714	1.15312	3.65364	0.315609	0.7523	NA	0.211374	0.538785
Speer9-ps1	0.710366	-0.529018	1.34756	-0.392576	0.694633	NA	2.20828	1.47679
Spef1	420.821	-0.448945	0.108713	-4.12965	3.63318e-05	0.000122634	724.419	531.151
Spef2	42.0154	-0.401318	0.290224	-1.38279	0.16673	0.251161	111.879	84.9738
Speg	5127.05	-0.342723	0.077176	-4.4408	8.9627e-06	3.32742e-05	1640.63	1290.04
Spem1	6.36198	0.747758	0.479897	1.55816	0.119195	0.189454	6.57124	10.9835
Spen	3109.21	-0.158199	0.0948395	-1.66807	0.0953023	0.157143	2959.6	2650.89
Spert	0.693947	1.53686	2.53589	0.606041	0.544487	NA	0	0.477403
Spesp1	1.30288	-1.55012	1.78607	-0.867895	0.385452	0.496087	0.380795	0
Spg11	880.739	-0.240878	0.0564965	-4.2636	2.0116e-05	7.10277e-05	1200.49	1016.27
Spg20	1467.59	-0.456577	0.0649939	-7.02493	2.14174e-12	1.71174e-11	2405.36	1752.14
Spg21	1284	0.438863	0.0599159	7.32466	2.39509e-13	2.0979e-12	1599.48	2170.78
Spg7	1838.92	-0.100954	0.0532121	-1.8972	0.057802	0.101777	2202.07	2051.01
Sphk1	267.817	-0.352381	0.12316	-2.86116	0.004221	0.00981929	729.029	570.97
Sphk2	1447.25	0.287837	0.0489575	5.87933	4.11942e-09	2.36692e-08	1545.29	1886.5
Sphkap	6571.52	-0.254554	0.0958407	-2.65601	0.00790705	0.017327	2545.12	2133.43
Spi1	1623.69	2.94048	0.117877	24.9454	2.39368e-137	7.68538e-135	1077.64	8274.97
Spib	134.982	-0.576046	0.279202	-2.06319	0.0390949	0.0723971	479.903	322.184
Spic	44.3031	2.72727	0.319558	8.53452	1.4074e-17	1.69088e-16	34.7286	230.263
Spice1	543.67	-0.529619	0.0899657	-5.8869	3.93505e-09	2.26798e-08	786.215	543.55
Spidr	246.537	0.429045	0.129174	3.32145	0.000895496	0.00238637	458.608	618.522
Spin1	5902.85	-0.116162	0.0426536	-2.72338	0.00646169	0.0144557	2571.48	2370.59
Spin2-ps1	0	NA	NA	NA	NA	NA	0	0
Spin2c	110.773	-0.749038	0.179538	-4.17203	3.019e-05	0.000103459	42.3057	25.2972
Spin2d	0.0532845	0	5.20164	0	1	NA	0	0
Spin4	57.8892	-0.398328	0.169111	-2.35542	0.0185016	0.0371227	150.413	115.045
Spink10	24.138	-0.343848	0.603604	-0.569658	0.56891	0.670385	2.63119	1.93106
Spink11	0.0459266	0	5.20164	0	1	NA	0	0
Spink12	0.118473	1.50479	5.18693	0.290111	0.771732	NA	0	0.391132
Spink13	0.523489	-0.806497	2.21889	-0.363469	0.716255	NA	0.351951	0.101376
Spink14	0.285212	-1.61581	4.89875	-0.329842	0.74152	NA	0.411773	0
Spink2	0.446884	2.10889	2.13047	0.989872	0.322237	NA	0.387349	1.69725
Spink3	0.120398	-1.50458	5.16414	-0.291352	0.770782	NA	0.621014	0.101376
Spink4	140.997	-0.647596	0.161404	-4.01228	6.01352e-05	0.000196359	511.294	325.503
Spink5	0.0898979	1.01629	5.19358	0.195682	0.844859	NA	0	0.202753
Spink6	0	NA	NA	NA	NA	NA	0	0
Spink7	0.104256	0	5.20164	0	1	NA	0	0
Spink8	248.898	-0.652855	0.607512	-1.07464	0.282537	0.387467	3.11453	1.87686
Spinkl	0.552081	-2.61877	2.36725	-1.10625	0.268617	NA	0.834521	0
Spint1	34.7704	-1.22614	0.620607	-1.97571	0.0481871	0.0868085	76.0916	32.6958
Spint2	1416.14	-0.271292	0.137468	-1.97349	0.0484399	0.0871881	3597.6	2980.55
Spint3	0	NA	NA	NA	NA	NA	0	0
Spint4	0.152922	0	5.20164	0	1	NA	0	0
Spint5	0	NA	NA	NA	NA	NA	0	0
Spire1	4384.62	-0.146382	0.0761911	-1.92125	0.0547005	0.0968926	1377.75	1240.37
Spire2	532.253	-0.408643	0.134104	-3.0472	0.00230982	0.00568359	435.249	326.657
Spn	723.216	3.61226	0.20196	17.886	1.51682e-71	1.05396e-69	321.004	3927.39
Spn-ps	0.726057	-1.34634	1.76893	-0.761105	0.446594	NA	1.56727	0.656113
Spns1	2011.71	-0.160469	0.0547574	-2.93054	0.00338374	0.00802803	1568.46	1401.41
Spns2	2322.56	-0.285494	0.109641	-2.6039	0.00921691	0.0198494	1310.92	1076.47
Spns3	17.1257	0.43188	0.40749	1.05985	0.289211	0.394744	29.5716	40.2396
Spo11	8.94578	0.109655	0.435914	0.251552	0.801388	0.860835	13.4631	14.6286
Spock1	5903.39	-0.276787	0.158099	-1.75072	0.0799945	0.135251	234.344	191.523
Spock2	17023.3	-0.879807	0.125823	-6.99243	2.70157e-12	2.13897e-11	4499.77	2441.8
Spock3	1948.43	0.0284996	0.410493	0.0694277	0.944649	0.963047	122.331	123.705
Spon1	3332.49	0.348178	0.076195	4.56956	4.88741e-06	1.882e-05	1872.9	2382.58
Spon2	47.0612	-1.42849	0.243598	-5.86413	4.5149e-09	2.58538e-08	201.162	74.0555
Spop	5537.34	0.0201009	0.0366719	0.548127	0.583605	0.682555	4791.67	4862.17
Spopl	316.608	-0.190622	0.115248	-1.65401	0.0981253	0.161208	343.822	301.709
Spp1	6611.8	-0.348797	0.199211	-1.75089	0.0799648	0.135213	22103.3	17357
Spp2	4.24126	-0.0328981	0.640045	-0.0513997	0.959007	0.973275	8.53402	8.4067
Sppl2a	2367.46	0.189184	0.0832601	2.2722	0.0230746	0.0452691	4169.14	4755.08
Sppl2b	1459.63	-0.230468	0.0619764	-3.71864	0.000200297	0.000597553	1370.74	1165.95
Sppl2c	0.39318	-0.858817	3.26603	-0.262955	0.792586	NA	0.422748	0.218704
Sppl3	2213.84	-0.0934115	0.04921	-1.89822	0.057667	0.101577	2006.94	1882.84
Spr	1342.6	-0.0624481	0.069736	-0.895492	0.370524	0.480427	1651.43	1581.17
Spred1	4859.94	0.193496	0.115529	1.67487	0.0939602	0.155379	2289.08	2618.26
Spred2	2266.63	-0.105796	0.108726	-0.973046	0.33053	0.4389	931.969	864.596
Spred3	1213.18	-0.20333	0.0969348	-2.0976	0.0359406	0.0671164	307.37	266.222
Sprn	4629.34	-0.317776	0.192612	-1.64983	0.0989782	0.162437	150.05	117.851
Sprr1a	0.933862	-2.2237	1.32982	-1.67218	0.0944891	NA	3.06067	0.617023
Sprr1b	0.0887001	0.637998	5.19884	0.122719	0.902329	NA	0	0.195566
Sprr2a1	0	NA	NA	NA	NA	NA	0	0
Sprr2a2	0	NA	NA	NA	NA	NA	0	0
Sprr2b	0.035229	-0.844135	5.20164	-0.162283	0.871083	NA	0.211374	0
Sprr2d	0.209247	1.21717	5.19126	0.234466	0.814623	NA	0	0.296943
Sprr2e	0.0532845	0	5.20164	0	1	NA	0	0
Sprr2f	0	NA	NA	NA	NA	NA	0	0
Sprr2g	0.556261	1.23101	2.00753	0.613193	0.539748	NA	0	0.296943
Sprr2h	0.0459266	0	5.20164	0	1	NA	0	0
Sprr2i	0	NA	NA	NA	NA	NA	0	0
Sprr2j-ps	0	NA	NA	NA	NA	NA	0	0
Sprr2k	0	NA	NA	NA	NA	NA	0	0
Sprr3	0.0293292	-0.844135	5.20164	-0.162283	0.871083	NA	0.175975	0
Sprr4	0	NA	NA	NA	NA	NA	0	0
Sprtn	367.266	-0.106401	0.092704	-1.14775	0.251072	0.351952	407.375	377.426
Spry1	498.217	-0.291388	0.0922514	-3.15863	0.00158515	0.0040304	887.371	726.79
Spry2	1325.62	-0.0378182	0.103491	-0.365423	0.714796	0.79161	478.46	465.069
Spry3	0	NA	NA	NA	NA	NA	0	0
Spry4	451.877	-0.251929	0.173103	-1.45537	0.145568	0.224461	312.946	262.195
Spryd3	4935.38	-0.0431607	0.0470537	-0.917264	0.359004	0.468525	2120.46	2052.51
Spryd4	215.391	0.352984	0.0990206	3.56476	0.000364194	0.00104211	215.726	274.604
Spryd7	1025.51	-0.0240301	0.0685737	-0.350427	0.726018	0.800965	413.841	406.086
Spsb1	716.32	0.281437	0.108341	2.59769	0.00938538	0.0201795	589.169	717.553
Spsb2	260.821	-0.0514316	0.0948896	-0.542015	0.587809	0.686065	655.783	632.551
Spsb3	1241.59	-0.0807415	0.054344	-1.48575	0.137345	0.213886	1048.99	988.268
Spsb4	100.391	-0.00198972	0.238567	-0.00834031	0.993345	0.997416	73.5823	72.4614
Spt1	3.16026	-2.56421	1.55262	-1.65153	NA	NA	15.5504	2.66071
Spta1	66.4405	-1.05321	0.320946	-3.28159	0.00103224	0.00272349	265.434	128.331
Sptan1	38324.4	-0.328085	0.0642407	-5.10712	3.27108e-07	1.4839e-06	20551.5	16365.7
Sptb	7301.24	-0.563307	0.0786682	-7.16054	8.03592e-13	6.71355e-12	3219.97	2174.56
Sptbn1	31229.8	-0.558996	0.0553131	-10.106	5.19437e-24	9.20357e-23	28990.7	19675.1
Sptbn2	34839.8	-0.0309449	0.416435	-0.0743091	0.940764	0.9601	790.083	772.387
Sptbn4	7918.17	0.203831	0.352071	0.578949	0.562624	0.665218	370.262	425.034
Sptlc1	1165.7	-0.00600458	0.0426351	-0.140837	0.887999	0.923662	1442.95	1439.64
Sptlc2	1267.49	0.59012	0.0574847	10.2657	1.00603e-24	1.86225e-23	1830.03	2759.22
Sptlc3	16.9459	-0.564723	0.244525	-2.30947	0.0209174	0.0414563	58.741	39.7805
Sptssa	920.645	-0.154649	0.0772999	-2.00064	0.0454316	0.0825311	1857.11	1670.82
Sptssb	64.2039	-0.728652	0.193284	-3.76985	0.000163343	0.000495483	40.5749	25.148
Spty2d1	1028.1	-0.181269	0.0909164	-1.9938	0.0461736	0.083732	1563.99	1379.88
Spz1	0	NA	NA	NA	NA	NA	0	0
Sqle	1360.69	-0.0654615	0.102136	-0.640927	0.52157	0.627556	765.577	731.525
Sqrdl	349.881	0.290577	0.114735	2.5326	0.0113221	0.0238641	715.651	876.491
Sqstm1	13348.6	-0.0889015	0.0439983	-2.02057	0.0433247	0.0790354	11701.9	10999.9
Sra1	1060.02	0.168895	0.0572153	2.95191	0.00315811	0.00754171	1379.3	1548.47
Srbd1	428.319	-0.241132	0.0729292	-3.30638	0.000945083	0.00251061	639.788	540.756
Src	4477.04	-0.346419	0.0700405	-4.94599	7.57597e-07	3.27559e-06	1716.13	1345.41
Srcin1	9003.86	-0.198406	0.220159	-0.901194	0.367485	0.477385	516.034	447.331
Srcrb4d	52.3022	0.0277206	0.194328	0.142648	0.886568	0.922485	62.0572	64.3786
Srd5a1	156.129	-0.363303	0.115949	-3.13329	0.0017286	0.00435765	114.941	89.2966
Srd5a2	5.33823	-3.81683	1.31788	-2.8962	0.00377717	0.00887775	25.4373	1.85101
Srd5a3	585.144	0.542722	0.0892602	6.08022	1.20016e-09	7.27518e-09	622.002	907.978
Srebf1	2305.57	-0.370438	0.0911885	-4.06233	4.85855e-05	0.000161018	4143.6	3203.43
Srebf2	6199.37	0.0195619	0.0732243	0.267151	0.789353	0.851346	3869.24	3920.54
Srek1	1962.5	-0.087433	0.0613556	-1.42502	0.154151	0.235411	1981.53	1864.33
Srek1ip1	522.924	0.0393827	0.0829032	0.475044	0.634756	0.726605	479.166	493.846
Srf	2528.08	0.237249	0.0976714	2.42906	0.0151381	0.0309715	1823.81	2149.97
Srfbp1	367.097	0.289679	0.0961626	3.01238	0.00259204	0.00631214	280.967	342.563
Srgap1	471.632	-0.59074	0.086145	-6.8575	7.00747e-12	5.33496e-11	400.836	267.313
Srgap2	3165.4	0.372746	0.067068	5.55774	2.73291e-08	1.42755e-07	3109	4028.7
Srgap3	10317.5	-0.431553	0.109118	-3.95494	7.65554e-05	0.000245035	2659.09	1968.04
Srgn	1158.26	0.857717	0.0968218	8.85871	8.09424e-19	1.06524e-17	2292.53	4155.56
Sri	2200.07	0.193054	0.0631421	3.05745	0.00223229	0.00550738	3065.57	3508.92
Srl	352.429	-0.503797	0.127768	-3.94308	8.0443e-05	0.000256508	237.436	168.653
Srm	1570.06	0.242139	0.0793279	3.05238	0.00227037	0.00559318	1218.04	1438.28
Srms	11.4641	-0.602783	0.411841	-1.46363	0.143296	0.221448	23.5057	15.4668
Srp14	2632.38	0.134821	0.0825592	1.63302	0.102465	0.167099	2636.11	2893.69
Srp19	1000.67	0.423651	0.0803145	5.2749	1.32826e-07	6.34877e-07	830.566	1114.88
Srp54a	3600.5	-0.0512423	0.054311	-0.943496	0.345427	0.454244	3627.26	3501.27
Srp54b	6260.07	-0.0542727	0.045454	-1.19401	0.232472	0.330567	6142.7	5915.24
Srp54c	0	NA	NA	NA	NA	NA	0	0
Srp68	2620.6	0.000504591	0.0492244	0.0102508	0.991821	0.996543	2807.71	2803.76
Srp72	3394.99	0.0860964	0.0458028	1.87972	0.0601464	0.105386	3336.88	3545.14
Srp9	2354.49	0.19627	0.0558987	3.51118	0.000446122	0.00125305	2026.62	2322.18
Srpk1	1519.05	0.106919	0.0663864	1.61056	0.107276	0.173742	1023.07	1101.23
Srpk2	5556.11	-0.434314	0.0382113	-11.3661	6.16645e-30	1.42471e-28	2971.81	2195.81
Srpk3	127.347	0.32067	0.245179	1.3079	0.190907	0.281233	62.4655	78.3548
Srpr	3757.61	-0.208429	0.0467874	-4.45481	8.39694e-06	3.13049e-05	7139.11	6178.7
Srprb	1652.82	-0.0826832	0.0657226	-1.25806	0.208369	0.302742	2433.09	2295.72
Srpx	276.792	-0.841954	0.10769	-7.81831	5.3539e-15	5.37179e-14	1051.24	587.14
Srpx2	272.123	-1.05606	0.119597	-8.83016	1.0453e-18	1.36409e-17	1007.35	485.204
Srr	1536.25	-0.387844	0.0660142	-5.87516	4.22435e-09	2.42422e-08	708.023	536.496
Srrd	253.167	0.428764	0.0953636	4.4961	6.92107e-06	2.61375e-05	183.579	244.181
Srrm1	3769.79	0.0125959	0.0571331	0.220467	0.825508	0.878435	3936.87	3971.07
Srrm2	16585.2	-0.0369656	0.0889617	-0.415522	0.67776	0.761597	12545.6	12227.1
Srrm3	2017.77	-0.102595	0.204207	-0.502407	0.615381	0.709618	453.488	419.819
Srrm4	1153.15	0.00854121	0.169295	0.0504516	0.959763	0.973883	308.474	307.642
Srrm4os	37.2817	0.47895	0.394702	1.21345	0.224959	0.321775	7.23634	9.4095
Srrt	4129.87	0.0459498	0.068544	0.67037	0.502622	0.610039	3603.08	3717.46
Srsf1	5857.59	4.74377e-05	0.0461501	0.0010279	0.99918	1	6814.38	6816.35
Srsf10	2357.13	0.127564	0.0788025	1.61878	0.105496	0.171228	2466.83	2695.72
Srsf11	4041	0.0909998	0.0562253	1.61848	0.105558	0.171288	4202.85	4476.71
Srsf12	475.007	-0.427445	0.100381	-4.25823	2.06048e-05	7.26709e-05	172.418	126.761
Srsf2	4849.92	0.3208	0.0547034	5.86435	4.50902e-09	2.58281e-08	5502.64	6871.42
Srsf3	4238.53	0.481525	0.0464366	10.3695	3.4128e-25	6.45209e-24	4301.83	6010.47
Srsf4	614.603	0.013576	0.0739202	0.183657	0.854283	0.899579	602.985	607.063
Srsf5	8384.11	-0.136728	0.0779893	-1.75316	0.0795739	0.134638	9585.48	8718.51
Srsf6	4032.87	-0.0398802	0.0655909	-0.608014	0.543178	0.647033	5350.6	5205.56
Srsf7	3281.52	0.24441	0.0624665	3.91266	9.12837e-05	0.000288563	2969.38	3516.47
Srsf9	1812.3	0.474032	0.0461973	10.261	1.05576e-24	1.95044e-23	1750.3	2431.82
Srxn1	2499.35	0.104315	0.0694314	1.50242	0.132988	0.208021	1198.13	1284.6
Sry	0.106569	0	5.20164	0	1	NA	0	0
Ss18	1374.26	-0.015115	0.0637596	-0.237062	0.812608	0.869535	2102.26	2081.8
Ss18l1	1597.38	0.102178	0.0837887	1.21947	0.222665	0.319161	359.937	381.674
Ssb	3151.63	0.186871	0.0478972	3.90151	9.55943e-05	0.000301058	2932.51	3339.59
Ssbp1	561.314	0.0903479	0.0770534	1.17254	0.240982	0.340147	653.698	696.658
Ssbp2	1909.27	-0.159453	0.0632641	-2.52043	0.0117212	0.0246106	1090.57	970.801
Ssbp3	3883.4	-0.218138	0.0696364	-3.13253	0.00173305	0.0043671	3005.18	2580.24
Ssbp4	5603.53	0.650025	0.0517822	12.5531	3.82436e-36	1.12864e-34	2879.75	4515.83
Ssc5d	250.601	-0.473726	0.139758	-3.38961	0.000699918	0.00190693	658.102	473.106
Ssfa2	2017.34	-0.0529767	0.0604935	-0.875743	0.38117	0.491747	3315.43	3196.09
Ssh1	543.235	0.140923	0.0700855	2.01073	0.0443539	0.0807388	551.917	608.886
Ssh2	1976.13	-0.0262161	0.101026	-0.259498	0.795251	0.855972	2856.88	2807.04
Ssh3	1537.48	0.665716	0.0774269	8.598	8.11182e-18	9.89249e-17	1182.85	1877.86
Ssmem1	1.9888	0.71915	1.29616	0.554833	0.579009	0.678858	0.765856	1.33627
Ssna1	985.392	0.240407	0.0559854	4.29411	1.75397e-05	6.23209e-05	893.346	1053.33
Sspn	406.402	-0.771877	0.107856	-7.15655	8.27306e-13	6.8931e-12	1221.59	717.025
Sspo	101.288	-0.552692	0.315944	-1.74933	0.0802336	0.135557	212.167	144.963
Ssr1	5330.89	-0.0824562	0.0406281	-2.02954	0.0424037	0.0775908	6902.7	6523.44
Ssr2	2008.56	-0.0908736	0.0626136	-1.45134	0.146685	0.225899	3066.17	2876.7
Ssr3	5034.32	-0.0645242	0.0690584	-0.934343	0.350127	0.459063	7859.8	7519.22
Ssr4	1439.99	0.171196	0.0515226	3.32274	0.000891387	0.00237712	2090.16	2356.56
Ssrp1	3405.74	0.203426	0.0340253	5.97866	2.24985e-09	1.32459e-08	3530.64	4064.98
Sssca1	589.271	0.319697	0.0798005	4.0062	6.17037e-05	0.000201023	339.183	422.121
Sst	3146.97	-0.700808	0.226574	-3.09306	0.00198103	0.00493521	37.1948	21.8846
Sstr1	654.941	-1.70609	0.214852	-7.94076	2.00941e-15	2.07884e-14	100.732	31.0679
Sstr2	518.83	-0.19557	0.162219	-1.20559	0.227975	0.325314	45.9199	38.7434
Sstr3	685.355	0.984832	0.652501	1.50932	NA	NA	16.6835	32.3128
Sstr4	740.68	-0.894572	0.155095	-5.76788	8.02746e-09	4.4477e-08	606.467	324.751
Sstr5	7.47087	-0.118847	1.55309	-0.0765232	0.939003	0.958879	0.175975	0.218704
Ssty1	0	NA	NA	NA	NA	NA	0	0
Ssty2	0	NA	NA	NA	NA	NA	0	0
Ssu2	11.7054	-0.733201	0.284364	-2.57839	0.00992623	0.0212028	34.0366	20.641
Ssu72	1968.72	0.301985	0.0494889	6.10209	1.04693e-09	6.38167e-09	2004.52	2472.84
Ssx2ip	2473.89	-0.281556	0.0544175	-5.17399	2.29143e-07	1.06226e-06	1214.81	996.304
Ssx9	0.613141	0.613908	1.89437	0.324069	0.745886	NA	0	0.258699
Ssxb1	0.0576011	0	5.20164	0	1	NA	0	0
Ssxb10	0.148052	-0.844135	5.20164	-0.162283	0.871083	NA	0.206953	0
Ssxb2	0.0532845	0	5.20164	0	1	NA	0	0
Ssxb3	0.306866	-0.84414	3.96135	-0.213094	0.831254	NA	0.206953	0
Ssxb5	0.945174	0.420941	1.62819	0.258533	0.795995	NA	0.821413	1.05534
Ssxb6	0.185198	-0.844135	5.20164	-0.162283	0.871083	NA	0.206953	0
Ssxb8	0.0400807	0	5.20164	0	1	NA	0	0
Ssxb9	0.442354	-1.37521	2.70054	-0.509236	0.610587	NA	0.585616	0.195566
St13	4444.19	0.0669902	0.0625566	1.07087	0.284227	0.389325	5153.58	5397.72
St14	71.2364	-0.354558	0.300179	-1.18115	0.237542	0.336243	199.941	156.857
St18	325.684	0.0693992	0.176814	0.392497	0.694691	0.775443	29.6367	33.0566
St3gal1	1547.02	0.670783	0.104645	6.41009	1.45437e-10	9.68298e-10	2113.23	3365.21
St3gal2	3964.27	-0.412082	0.0474892	-8.67738	4.04976e-18	5.05799e-17	3444.18	2585.47
St3gal3	1280.65	-0.300592	0.0953259	-3.15331	0.00161428	0.00409385	821.04	663.014
St3gal4	892.161	-0.203467	0.0688993	-2.9531	0.00314597	0.00751465	1713.4	1488.57
St3gal5	3899.71	-0.493159	0.0699817	-7.04697	1.82862e-12	1.4735e-11	2842.44	2014.97
St3gal6	488.289	0.277098	0.0738467	3.75234	0.000175189	0.000527942	854.414	1037.96
St5	1071.79	-0.422812	0.0755088	-5.59951	2.14961e-08	1.13787e-07	1983.57	1480.67
St6gal1	986.6	-0.409063	0.0951369	-4.29973	1.71003e-05	6.0876e-05	2216.67	1670
St6gal2	237.996	1.51739	0.529091	2.86792	0.00413177	0.00963217	2.01002	4.34972
St6galnac1	1.11513	-0.504945	1.75873	-0.287108	0.77403	0.838851	1.6048	1.01376
St6galnac2	441.784	-0.404856	0.0701169	-5.77402	7.7404e-09	4.29889e-08	1179.72	891.271
St6galnac3	189.207	-0.711206	0.16559	-4.29498	1.74709e-05	6.21003e-05	149.219	89.2933
St6galnac4	1266.47	0.0710446	0.0739812	0.960306	0.336901	0.445391	1436.61	1507.97
St6galnac5	1845.71	-0.0460384	0.252253	-0.182509	0.855183	0.900145	35.3825	32.0017
St6galnac6	3151.92	-0.580943	0.0555469	-10.4586	1.33809e-25	2.58752e-24	2321.47	1550.81
St7	656.303	0.566401	0.0631567	8.96819	3.01421e-19	4.06743e-18	439.614	651.267
St7l	731.509	-0.269326	0.06906	-3.89988	9.62387e-05	0.000302883	754.587	624.45
St8sia1	1197.54	0.253651	0.208449	1.21685	0.223662	0.320239	74.0739	86.6497
St8sia2	66.331	-0.541623	0.225551	-2.40133	0.0163355	0.0331552	112.776	77.166
St8sia3	3692.56	-0.00157997	0.144718	-0.0109176	0.991289	0.996157	286.088	283.108
St8sia3os	2.437	0	1.6282	0	1	1	0	0
St8sia4	401.679	-0.304802	0.119119	-2.55881	0.010503	0.0223069	436.25	353.75
St8sia5	1640.53	0.334277	0.435839	0.766975	NA	NA	54.519	67.7434
St8sia6	52.531	-0.692965	0.211739	-3.27272	0.00106516	0.00280122	69.0573	42.8888
Stab1	4098.9	-0.186309	0.160476	-1.16098	0.245649	0.345609	12332.8	10838.8
Stab2	157.12	-0.493214	0.170363	-2.89508	0.00379064	0.00890492	431.71	307.454
Stac	116.088	-0.686388	0.226613	-3.0289	0.00245443	0.00600768	94.0445	58.0401
Stac2	2939.29	0.744568	0.444924	1.67347	NA	NA	122.709	204.484
Stac3	47.1194	-0.00103197	0.34833	-0.00296262	0.997636	1	33.7626	33.8569
Stag1	1331.36	-0.140044	0.0529994	-2.64238	0.00823267	0.0179624	1994.89	1812.17
Stag2	2500.28	-0.28241	0.0532932	-5.29917	1.16329e-07	5.59762e-07	3906.49	3216.47
Stag3	39.6381	-0.446124	0.167395	-2.6651	0.00769659	0.0169076	85.5064	62.8011
Stam	1583.12	-0.150401	0.0643637	-2.33674	0.0194526	0.0388927	1043.42	941.982
Stam2	1035.62	-0.0331524	0.0615555	-0.538578	0.590178	0.687882	1395.95	1364.66
Stambp	768.749	-0.0605704	0.0546528	-1.10828	0.267743	0.37081	662.959	635.953
Stambpl1	477.184	0.215638	0.0803848	2.68258	0.00730571	0.0161384	264.166	305.603
Stamos	6.74044	0.0562271	0.429751	0.130837	0.895905	0.929023	11.0656	11.7684
Stap1	72.6159	2.47066	0.35946	6.87325	6.27543e-12	4.80317e-11	64.0265	355.716
Stap2	136.967	0.0115841	0.138932	0.0833792	0.93355	0.955249	284.057	286.528
Star	209.472	-0.312709	0.107953	-2.89672	0.00377085	0.00886625	166.121	132.604
Stard10	1409.28	-0.288653	0.106765	-2.70363	0.00685873	0.0152524	1032.75	842.217
Stard13	799.473	-0.688277	0.0735788	-9.35428	8.41719e-21	1.23811e-19	1765.59	1096.66
Stard3	1203.51	0.368721	0.0524153	7.0346	1.99831e-12	1.60192e-11	1067.57	1377.72
Stard3nl	1060.32	0.455057	0.0688114	6.6131	3.76359e-11	2.65878e-10	933.281	1282.35
Stard4	417.471	-0.464021	0.0835677	-5.55264	2.81387e-08	1.46696e-07	502.501	366.245
Stard5	570.954	1.81012	0.099977	18.1054	2.88915e-73	2.09345e-71	413.809	1452.84
Stard6	26.708	-0.0641054	0.279363	-0.22947	0.818504	0.8734	19.9759	18.317
Stard7	3471.44	0.510728	0.0448697	11.3825	5.11339e-30	1.18878e-28	2375.08	3389.42
Stard8	1227.39	-0.516461	0.106369	-4.85539	1.20151e-06	5.06211e-06	1919.88	1342.31
Stat1	4093.85	2.75657	0.089629	30.7554	1.03583e-207	1.75356e-204	2697.91	18233.5
Stat2	2502.71	1.90538	0.0504842	37.7421	0	0	2020.52	7565.44
Stat3	3585.34	0.704229	0.0703427	10.0114	1.35808e-23	2.34167e-22	5564.33	9066.9
Stat4	63.8914	1.4004	0.17887	7.82916	4.91141e-15	4.93313e-14	63.6458	168.124
Stat5a	366.742	0.24214	0.087098	2.78009	0.00543446	0.0123611	857.169	1014.43
Stat5b	1471.56	-0.10247	0.0783226	-1.30831	0.190769	0.281074	2881.34	2683.3
Stat6	1521.91	0.247009	0.0779105	3.17042	0.00152217	0.00388033	3699.16	4390.88
Stau1	2696.35	-0.11492	0.0438448	-2.62106	0.00876559	0.0189784	3271.33	3020.54
Stau2	2723.45	-0.203222	0.0697314	-2.91435	0.00356425	0.00842304	630.839	542.394
Stbd1	210.656	0.0681644	0.168129	0.405428	0.685163	0.767701	540.41	566.66
Stc1	210.686	0.642621	0.165299	3.88762	0.000101232	0.000317312	246.313	384.771
Stc2	145.525	-0.849525	0.170314	-4.98799	6.10099e-07	2.66759e-06	393.917	219.217
Steap1	132.781	-0.336325	0.205502	-1.6366	0.101713	0.166047	433.859	343.956
Steap2	912.672	-0.350422	0.0900738	-3.89039	0.000100085	0.000313978	2307.88	1811.74
Steap3	809.728	-0.0398545	0.100685	-0.395832	0.692229	0.773519	2158.53	2100.79
Steap4	1219.19	0.708213	0.169059	4.18915	2.80003e-05	9.64346e-05	2757.27	4505.16
Stfa1	1.49686	2.85063	1.52357	1.87102	0.0613422	0.107189	1.00821	7.29971
Stfa2	1.48898	2.61784	1.07301	2.43971	0.0146993	0.0301331	1.21532	7.44301
Stfa2l1	5.0849	1.91067	0.563762	3.38915	0.000701106	0.00190989	6.38611	24.1233
Stfa3	2.09773	1.9308	0.974003	1.98234	0.0474415	0.0856227	2.36181	9.10813
Stil	36.5182	1.042	0.27629	3.77142	0.000162324	0.000492793	59.674	123.199
Stim1	2843.1	-0.238968	0.0478266	-4.99655	5.83638e-07	2.5573e-06	3220.51	2727.55
Stim2	3092.26	-0.115096	0.0701788	-1.64004	0.100997	0.165125	1820.8	1679.73
Stip1	6125.25	0.2978	0.129037	2.30787	0.0210062	0.0416191	4400.23	5408.22
Stk10	695.671	0.455133	0.08593	5.29655	1.18008e-07	5.66963e-07	1122.58	1540.81
Stk11	2234.95	0.219049	0.0515397	4.2501	2.13678e-05	7.52276e-05	2548.44	2967.46
Stk11ip	1172.13	-0.134838	0.0563224	-2.39403	0.0166642	0.033771	920.591	839.088
Stk16	1514.95	-0.102871	0.0573263	-1.79448	0.0727359	0.124574	1598.43	1485
Stk17b	1059.64	0.0416346	0.0997885	0.417228	0.676511	0.76084	2760.47	2843.71
Stk19	766.204	0.362216	0.0652993	5.54701	2.90597e-08	1.51286e-07	562.627	722.991
Stk24	1785.65	-0.0482548	0.0399185	-1.20883	0.226727	0.323831	2063.21	1994.78
Stk25	6652.59	-0.242462	0.0419014	-5.78649	7.1874e-09	4.0037e-08	3816.62	3217.85
Stk3	593.874	0.176872	0.0976146	1.81194	0.0699954	0.1204	783.089	886.469
Stk31	2.81576	-1.0614	0.705811	-1.50381	0.132631	0.207568	3.98692	1.94701
Stk32a	142.86	-0.505214	0.180336	-2.80152	0.00508622	0.0116287	191.288	134.723
Stk32b	78.1633	-0.0729678	0.325301	-0.224309	0.822517	0.876454	42.8624	40.9406
Stk32c	2896.91	0.504779	0.212716	2.37302	0.0176435	0.0355697	128.909	180.667
Stk33	41.1467	-0.0847798	0.226829	-0.373761	0.708582	0.786459	77.7595	73.4005
Stk35	1095.62	-0.0704732	0.0690727	-1.02028	0.307598	0.413954	1222.98	1164.63
Stk36	233.96	-0.352501	0.126237	-2.79237	0.00523232	0.0119407	358.06	281.09
Stk38	1177.4	0.0649751	0.0811396	0.800781	0.423258	0.533859	2050.68	2146.96
Stk38l	947.713	-0.102986	0.0631444	-1.63096	0.102898	0.167644	727.237	677.55
Stk39	3972.76	-0.278522	0.0619401	-4.49664	6.9036e-06	2.60768e-05	6916	5697.98
Stk4	1862.05	0.492946	0.0713879	6.90518	5.01406e-12	3.86472e-11	1568.15	2210.79
Stk40	1610.03	0.981784	0.114532	8.57214	1.01578e-17	1.2315e-16	1423.32	2810.86
Stmn1	11667.6	-0.0193687	0.102897	-0.188233	0.850694	0.896526	5650.77	5573.21
Stmn1-rs1	0.996242	-2.53737	1.58854	-1.5973	0.1102	0.177582	0.768145	0
Stmn2	7505.88	-0.234022	0.188046	-1.2445	0.213317	0.308463	374.166	315.684
Stmn3	9194.65	0.482841	0.500094	0.965501	NA	NA	239.313	333.529
Stmn4	3683.63	0.686543	0.526265	1.30456	NA	NA	82.5939	132.06
Stmnd1	4.59983	-0.177276	0.595959	-0.297464	0.766113	0.832111	10.3297	9.22478
Stom	1274.05	-0.0231714	0.0693574	-0.334088	0.738313	0.81076	3248.13	3196.72
Stoml1	1610.42	-0.00811566	0.067637	-0.119989	0.904492	0.935401	683.845	678.414
Stoml2	1560.52	0.24524	0.0535481	4.57981	4.65409e-06	1.79624e-05	1261.24	1491.76
Stoml3	24.862	-1.5563	0.555931	-2.79946	0.00511888	0.0116947	99.4877	34.0885
Ston1	596.276	-0.886684	0.0859352	-10.3181	5.83968e-25	1.09293e-23	1982.53	1072.67
Ston2	731.137	0.10575	0.0845843	1.25023	0.211215	0.305922	892.109	961.328
Stox1	87.3933	-0.454823	0.174808	-2.60184	0.00927247	0.0199528	59.0872	44.0072
Stox2	3009.65	-0.450245	0.116489	-3.86512	0.000111033	0.000346514	1259.16	918.457
Stpg1	52.896	-0.492614	0.579138	-0.850598	0.394993	0.505938	21.5871	15.4076
Stpg2	1.57469	0.582841	1.22666	0.475143	0.634685	0.726569	0.908721	1.47136
Stra13	355.747	0.432689	0.0782889	5.52683	3.26066e-08	1.6862e-07	525.168	710.418
Stra6	1127.08	-0.41489	0.104463	-3.97163	7.13811e-05	0.000229777	2812.3	2107.96
Stra8	0.214289	0.817423	4.19708	0.19476	0.845581	NA	0.211374	0.414271
Strada	774.216	0.176367	0.0800625	2.20287	0.0276042	0.0531644	582.108	656.883
Stradb	901.538	0.140441	0.0609938	2.30255	0.0213041	0.0421599	468.044	516.512
Strap	3965.24	0.202921	0.0363057	5.58923	2.28072e-08	1.20248e-07	2933.35	3377.52
Strbp	4097.37	-0.318464	0.0750017	-4.2461	2.17528e-05	7.64737e-05	1859.45	1487.42
Strc	9.53784	-3.31198	1.14399	-2.89512	0.00379013	0.00890484	2.24795	0.101376
Strip1	2301.59	0.0481594	0.0536989	0.896841	0.369804	0.479686	1434.63	1478.72
Strip2	1698.03	-0.454648	0.118331	-3.84219	0.000121943	0.000378596	2248.2	1640.05
Strn	1341.25	-0.195055	0.0766459	-2.54488	0.0109315	0.0231221	877.306	768.315
Strn3	2664.35	-0.197617	0.0630291	-3.13533	0.00171658	0.0043297	2814.34	2454.03
Strn4	7020.73	-0.0183187	0.0564542	-0.324488	0.745569	0.816295	2508.58	2470.78
Stt3a	2142.91	-0.044717	0.0636639	-0.702391	0.482435	0.591036	4743.7	4600.83
Stt3b	4291.41	-0.114881	0.0697329	-1.64744	0.0994671	0.163153	5612.82	5182.9
Stub1	1878.92	0.00585046	0.0597818	0.0978637	0.922041	0.947742	1453.39	1454.21
Stx11	150.926	1.94854	0.177296	10.9903	4.25322e-28	9.16706e-27	181.58	701.651
Stx12	3611.3	0.210583	0.0443753	4.7455	2.07996e-06	8.49408e-06	2217.35	2566.22
Stx16	2551.25	-0.078862	0.0685808	-1.14991	0.250179	0.350842	2286.28	2167.28
Stx17	799.123	-0.207404	0.0639412	-3.24366	0.00118003	0.00307636	975.994	846.91
Stx18	905.463	-0.0923833	0.0568353	-1.62546	0.104065	0.16919	1094.17	1022.8
Stx19	1.50785	0.925629	1.21123	0.764208	0.444743	0.554723	0.841074	1.5238
Stx1a	5182.85	-0.234239	0.138891	-1.68649	0.0917018	0.152158	383.89	323.036
Stx1b	5667.97	0.72553	0.449487	1.61413	NA	NA	198.623	327.257
Stx2	868.857	0.0618555	0.0735892	0.84055	0.4006	0.511588	1327.94	1388.17
Stx3	1515.26	-0.367001	0.0691951	-5.30386	1.13378e-07	5.46835e-07	2628.92	2040.84
Stx4a	1830.55	0.227056	0.0749216	3.03057	0.0024409	0.00597769	2474.74	2896.49
Stx5a	1794.95	-0.142512	0.066113	-2.15558	0.0311167	0.0590859	2454.61	2224.07
Stx6	2453.29	0.0394903	0.058204	0.67848	0.497467	0.605519	1692.45	1736.06
Stx7	3522.71	0.560701	0.0476292	11.7722	5.42822e-32	1.3532e-30	2629.34	3885
Stx8	559.856	0.286462	0.100144	2.86049	0.00422985	0.00983374	512.096	624.754
Stxbp1	25605.1	0.0503424	0.128703	0.391153	0.695684	0.77609	4539.17	4696.72
Stxbp2	1188.95	0.93243	0.0883051	10.5592	4.60662e-26	9.14546e-25	993.654	1897.85
Stxbp3a	759.824	0.350551	0.0739728	4.73891	2.14866e-06	8.75737e-06	1209.31	1544.65
Stxbp3b	4.95808	0.457451	0.670086	0.682676	0.494812	0.602957	5.63723	7.54317
Stxbp4	892.671	-0.551768	0.0674124	-8.18495	2.72413e-16	2.99639e-15	1463.32	999.174
Stxbp5	3779.09	-0.12559	0.051486	-2.4393	0.0147158	0.0301605	1744.83	1599.95
Stxbp5l	3962.21	0.289049	0.215434	1.34171	0.179691	0.267462	145.239	175.053
Stxbp6	2034	0.0875056	0.313233	0.279363	0.779966	0.843253	321.461	339.944
Styk1	12.8454	0.222693	0.406798	0.547429	0.584084	0.682788	11.2393	13.1108
Styx	477.085	0.0422845	0.0762763	0.554359	0.579333	0.679032	571.185	590.476
Styxl1	9.96279	-0.62328	0.318906	-1.95443	0.0506503	0.0906235	29.4394	19.1395
Sub1	5741.05	0.25223	0.051939	4.85627	1.19615e-06	5.0424e-06	2576.96	3066.07
Sucla2	4043.97	-0.131296	0.047102	-2.78749	0.00531187	0.0121015	1931.22	1761.75
Suclg1	2722.47	0.0503767	0.0654628	0.769547	0.441569	0.55165	1797.27	1858.93
Suclg2	697.352	-0.0694396	0.0599954	-1.15741	0.247103	0.347295	1149.96	1096.96
Sucnr1	0.244145	2.36351	5.13221	0.460525	0.64514	NA	0.211374	1.2535
Suco	1191.2	0.707416	0.0668155	10.5876	3.40192e-26	6.80457e-25	1229.6	2011.25
Suds3	3290.67	-0.071001	0.0487015	-1.45788	0.144873	0.22357	2406.55	2287.64
Sufu	771.746	-0.200767	0.0676193	-2.96907	0.002987	0.00718564	1218.53	1058.12
Sugct	79.4099	-0.50538	0.159094	-3.1766	0.0014901	0.00380849	83.7902	58.2563
Sugp1	1721.74	-0.057781	0.0551177	-1.04832	0.294491	0.400348	1450.94	1395.35
Sugp2	2786.75	-0.0499075	0.0633845	-0.787377	0.431061	0.541502	1125.3	1081.58
Sugt1	1781.77	0.0175205	0.0441268	0.39705	0.691331	0.7727	1681.96	1705.84
Sulf1	2284.97	-0.480505	0.184352	-2.60646	0.0091484	0.0197155	7194.13	5156.23
Sulf2	4930.43	-0.873819	0.111863	-7.81153	5.64963e-15	5.65327e-14	7519.02	4101.67
Sult1a1	1149.97	-0.315051	0.175235	-1.79788	0.072196	0.12374	2776.68	2232.07
Sult1b1	0.035229	-0.844135	5.20164	-0.162283	0.871083	NA	0.211374	0
Sult1c1	2.79648	-2.61958	1.17283	-2.23355	0.0255126	0.0494942	12.8107	2.11853
Sult1c2	3.61241	0.48498	0.52948	0.915956	0.35969	0.469255	8.62782	11.8462
Sult1d1	3.90114	-1.92606	2.47669	-0.777674	0.436761	0.546891	18.5127	4.89414
Sult1e1	1.13179	-3.82542	5.08883	-0.751729	0.452214	0.561821	6.35335	0.437409
Sult2a1	0.0441374	0	5.20164	0	1	NA	0	0
Sult2a2	0.0561058	0	5.20164	0	1	NA	0	0
Sult2a3	0	NA	NA	NA	NA	NA	0	0
Sult2a4	0	NA	NA	NA	NA	NA	0	0
Sult2a5	0.148556	-0.354891	5.19177	-0.0683566	0.945502	NA	0.351951	0.202753
Sult2a6	0	NA	NA	NA	NA	NA	0	0
Sult2a7	0	NA	NA	NA	NA	NA	0	0
Sult2b1	154.979	1.38668	0.486629	2.84957	0.00437783	0.010149	2.75816	5.99555
Sult3a1	0	NA	NA	NA	NA	NA	0	0
Sult4a1	11157.9	-0.199233	0.220653	-0.902923	0.366567	0.476524	576.815	499.934
Sult5a1	123.948	-0.241756	0.167645	-1.44207	0.149283	0.229311	368.314	311.926
Sult6b1	15.1201	0.708251	0.288232	2.45723	0.0140014	0.0288422	23.0696	37.9162
Sumf1	1109.55	-0.0375199	0.0535066	-0.70122	0.483166	0.591708	1853.86	1808.26
Sumf2	489.702	0.0677428	0.0714022	0.948749	0.342748	0.451294	655.812	685.97
Sumo1	2556.11	0.24362	0.055064	4.4243	9.67559e-06	3.57002e-05	1924.34	2281.73
Sumo2	4990.54	0.150095	0.0454486	3.30253	0.000958161	0.00254317	4697.32	5214.37
Sumo3	3371.18	0.0253941	0.06221	0.408201	0.683126	0.765921	3828.5	3895.65
Sun1	2988.2	-0.388101	0.0554763	-6.99579	2.63772e-12	2.09197e-11	2738.03	2090.86
Sun2	2515.1	0.00162561	0.0843084	0.0192817	0.984616	0.992037	4718.49	4725.28
Sun3	4.42344	-0.327952	0.649859	-0.50465	0.613804	0.708502	3.8917	3.30715
Sun5	0.0686288	-1.61631	5.19773	-0.310965	0.755827	NA	0.411773	0
Suox	487.047	-0.602666	0.0644658	-9.34861	8.8805e-21	1.3042e-19	822.442	539.203
Supt16	2021.24	0.0882611	0.048801	1.80859	0.0705141	0.121181	1973.14	2097.78
Supt20	735.373	-0.0354954	0.0642469	-0.552484	0.580616	0.679972	884.065	863.327
Supt3	272.965	0.008756	0.0839032	0.104358	0.916885	0.944006	318.083	319.472
Supt4a	1231.09	0.12333	0.0846891	1.45627	0.145318	0.22422	1100.17	1199.84
Supt5	5809.61	0.0380807	0.043915	0.867145	0.385863	0.496478	4378.24	4488.52
Supt6	7141.57	-0.0964278	0.0462104	-2.08671	0.036914	0.068707	5231.72	4889.25
Supt7l	531.886	-0.240118	0.0559712	-4.29003	1.78649e-05	6.34281e-05	622.771	527.904
Supv3l1	559.621	0.0746707	0.0849865	0.878618	0.379608	0.490193	425.07	448.506
Surf1	1462.16	-0.119171	0.0580765	-2.05198	0.0401721	0.0740677	1377.94	1265.4
Surf2	522.658	0.351896	0.0851494	4.13269	3.58539e-05	0.000121219	352.395	450.151
Surf4	4424.54	0.135532	0.040269	3.36568	0.000763566	0.00206403	8547.69	9389.52
Surf6	655.692	0.172038	0.0503443	3.41724	0.000632606	0.00173598	706.653	794.409
Susd1	355.056	0.829797	0.127754	6.49526	8.28888e-11	5.63959e-10	362.217	644.394
Susd2	328.094	-0.623502	0.124402	-5.01198	5.38719e-07	2.37084e-06	469.522	303.702
Susd3	89.483	-0.00538658	0.246822	-0.0218237	0.982589	0.990514	219.752	219.228
Susd4	2368.84	-0.0558558	0.310884	-0.179668	0.857413	0.901866	163.408	155.631
Susd5	249.722	-1.54999	0.1656	-9.35987	7.98339e-21	1.17709e-19	425.25	146.441
Suv39h1	730.869	0.409701	0.0581548	7.04501	1.85451e-12	1.49307e-11	599.365	799.612
Suv39h2	177.014	1.13708	0.136193	8.34904	6.88175e-17	7.94002e-16	99.2801	219.191
Suv420h1	2047.65	-0.361497	0.0457445	-7.90253	2.73307e-15	2.80414e-14	2602.44	2027.99
Suv420h2	714.566	-0.263075	0.0815089	-3.22756	0.00124849	0.0032391	1205.15	1004.88
Suz12	1301.27	0.10051	0.0607722	1.65388	0.0981529	0.161239	1589.52	1707.38
Sv2a	12719.2	0.347419	0.380351	0.913419	0.361022	0.470565	899.836	1143.71
Sv2b	11014.9	-0.264109	0.104182	-2.53507	0.0112424	0.0237178	598.244	497.449
Sv2c	441.058	1.74024	0.623293	2.79201	NA	NA	13.0332	42.6806
Sva	0	NA	NA	NA	NA	NA	0	0
Sval1	0.0996377	0	5.20164	0	1	NA	0	0
Sval2	0	NA	NA	NA	NA	NA	0	0
Sval3	0.0567302	0	5.20164	0	1	NA	0	0
Svep1	422.091	-0.168287	0.154412	-1.08986	0.275776	0.380063	1282.43	1141.12
Svil	1384.2	-0.520006	0.0965611	-5.38525	7.23444e-08	3.57747e-07	4246.07	2961.62
Svip	1122.61	-0.463824	0.0734354	-6.31608	2.68278e-10	1.74193e-09	466.303	335.975
Svop	5403.16	0.483206	0.416163	1.1611	NA	NA	143.259	199.012
Svopl	6.39972	-0.551386	0.45743	-1.2054	0.228049	0.325393	18.3491	12.6433
Svs1	0.0400807	0	5.20164	0	1	NA	0	0
Svs2	0.0797514	0	5.20164	0	1	NA	0	0
Svs3a	0.0781704	0	5.20164	0	1	NA	0	0
Svs3b	0.11795	0	5.20164	0	1	NA	0	0
Svs4	0	NA	NA	NA	NA	NA	0	0
Svs5	0.0583295	0	5.20164	0	1	NA	0	0
Svs6	0	NA	NA	NA	NA	NA	0	0
Swap70	1004.54	0.299885	0.09421	3.18315	0.00145681	0.00373109	2112.87	2603.24
Swi5	2436.99	0.136223	0.0800459	1.70182	0.0887897	0.148038	2228.59	2449.97
Swsap1	404.473	-0.238055	0.0669872	-3.55375	0.000379784	0.00108355	513.785	432.739
Swt1	364.472	0.125945	0.120405	1.04601	0.295557	0.401419	492.355	538.128
Syap1	1368.85	-0.157675	0.0437196	-3.6065	0.000310355	0.000899244	2373.13	2130.22
Sybu	2117.18	-0.386745	0.135392	-2.85648	0.00428367	0.00995018	748.357	568.844
Syce1	3.79986	-0.387133	0.649524	-0.596025	0.551159	0.654947	3.7621	2.82098
Syce1l	3.27351	-1.1028	1.07366	-1.02714	0.304354	0.410507	1.62709	0.85168
Syce2	74.88	1.1773	0.185342	6.35204	2.12473e-10	1.39713e-09	62.1934	142.224
Syce3	0.516034	0.626321	2.60162	0.240743	0.809754	NA	0	0.218704
Sycn	0	NA	NA	NA	NA	NA	0	0
Sycp1	59.3797	-0.269007	0.216256	-1.24393	0.213526	0.308622	68.242	57.4401
Sycp1-ps1	0.0532845	0	5.20164	0	1	NA	0	0
Sycp2	37.4826	0.452849	0.37791	1.1983	0.2308	0.32859	6.42065	8.71299
Sycp3	109.116	-0.569979	0.187001	-3.048	0.00230369	0.00567152	122.5	82.7396
Syde1	728.146	-0.435337	0.0732121	-5.94624	2.74375e-09	1.60472e-08	1860.13	1374.78
Syde2	229.805	-0.716568	0.0871153	-8.22551	1.94366e-16	2.16606e-15	486.72	298.286
Syf2	1393.35	0.00186534	0.0698127	0.0267192	0.978684	0.9877	1794.76	1797.06
Syk	1310.05	1.95145	0.13092	14.9057	3.02781e-50	1.34568e-48	1508.81	5836.24
Sympk	4194.05	0.121264	0.058445	2.07483	0.0380021	0.0705206	3372.73	3665.05
Syn1	15882.8	0.209362	0.29451	0.710882	0.477157	0.585929	915.659	1057.16
Syn2	13242.7	-0.135915	0.299973	-0.453091	0.650483	0.740216	731.07	663.843
Syn3	1216.7	0.178038	0.181037	0.983434	0.325394	0.433378	176.67	197.382
Syna	254.797	-0.387763	0.193744	-2.00142	0.0453473	0.0823942	32.4939	23.1633
Synb	4.88371	-1.93639	1.04919	-1.84561	0.0649495	0.112752	6.38073	1.78335
Sync	45.5622	-0.575817	0.15378	-3.74441	0.000180815	0.000543524	108.048	72.9878
Syncrip	2734.19	0.176744	0.0736999	2.39816	0.0164777	0.0334217	2722.13	3079.36
Syndig1	993.714	-0.716472	0.225716	-3.17422	0.00150239	0.00383674	67.2798	39.8027
Syndig1l	309.494	-0.175487	0.239626	-0.732338	0.463962	0.57328	345.523	305.563
Syne1	13040.3	-0.244217	0.0821246	-2.97374	0.00294192	0.00708816	3506.65	2959.09
Syne2	1260.24	-0.551572	0.0710808	-7.75979	8.50694e-15	8.4264e-14	2674.18	1824.75
Syne3	246.113	-0.180664	0.12662	-1.42682	0.153632	0.234792	677.131	598.241
Syne4	107.512	0.114261	0.162297	0.704025	0.481417	0.590032	93.2631	100.442
Syngap1	8349.11	-0.177082	0.183897	-0.96294	0.335578	0.443988	1099.18	969.427
Syngr1	12135.7	-0.368144	0.130117	-2.82932	0.00466465	0.010744	1631.81	1261.03
Syngr2	1246.93	0.815437	0.0801564	10.1731	2.61505e-24	4.70053e-23	2408.94	4241.05
Syngr3	4115.41	0.0434583	0.12269	0.354212	0.72318	0.798616	888.229	912.095
Syngr4	4.57816	-0.297746	0.575522	-0.517349	0.604913	0.701019	6.71853	5.75645
Synj1	11843.6	0.158354	0.0499213	3.17206	0.0015136	0.00386112	3069.65	3423.46
Synj2	2512.7	-0.36426	0.111525	-3.26617	0.00109014	0.00286005	1000.07	777.733
Synj2bp	1735.4	-0.253126	0.0604141	-4.18984	2.79149e-05	9.61938e-05	1558.82	1310.79
Synm	1872.92	-0.349409	0.068672	-5.08808	3.617e-07	1.63129e-06	1568.83	1235.48
Synpo	8437.81	0.0479874	0.0952841	0.503624	0.614525	0.709022	5516.41	5702.63
Synpo2	388.188	-0.544507	0.153617	-3.54458	0.000393243	0.00111801	1146.7	787.256
Synpo2l	9.61966	-0.851738	0.378168	-2.25227	0.024305	0.0473836	17.1367	9.63204
Synpr	2537.12	2.03343	0.694201	2.92917	NA	NA	106.484	435.248
Synrg	2287.28	-0.0876519	0.0572149	-1.53198	0.125528	0.197866	1848.06	1740.22
Syp	35899.4	-0.27207	0.0901899	-3.01663	0.00255598	0.00623004	9640.23	7979.66
Sypl	1695.42	0.313508	0.0622594	5.03552	4.76556e-07	2.11447e-06	2596.68	3231.23
Sypl2	88.0839	0.325336	0.278782	1.16699	0.243214	0.342597	10.5316	12.106
Sys1	1323.02	0.360818	0.0554982	6.50144	7.95573e-11	5.42282e-10	1534.91	1969.03
Syt1	35498.1	0.245144	0.191664	1.27903	0.200887	0.293498	2401.09	2842.96
Syt10	140.833	0.500668	0.318867	1.57014	0.116382	0.185792	54.1191	75.177
Syt11	19981.6	0.0765948	0.198738	0.385407	0.699936	0.779672	1263.37	1329.58
Syt12	966.739	-0.567707	0.113125	-5.01841	5.21002e-07	2.2969e-06	380.61	255.183
Syt13	6266.82	-0.444991	0.183562	-2.4242	0.015342	0.0313472	265.157	192.604
Syt14	145.602	-0.453502	0.191014	-2.37418	0.0175881	0.0354734	36.5445	25.4279
Syt15	118.938	-0.148444	0.118752	-1.25004	0.211284	0.305931	337.045	303.974
Syt16	1591.04	0.943112	0.445447	2.11723	0.0342405	0.0642963	12.7522	23.3249
Syt17	685.746	-0.394217	0.240898	-1.63645	0.101745	0.166071	66.6944	50.2747
Syt2	652.17	-0.275348	0.199493	-1.38024	0.167512	0.252151	100.24	84.2437
Syt3	1688.68	-0.736996	0.174535	-4.22263	2.41473e-05	8.42239e-05	210.485	124.162
Syt4	4885.26	-0.490903	0.142539	-3.444	0.000573175	0.00158222	1154.49	819.253
Syt5	3712.41	0.934473	0.472097	1.97941	NA	NA	82.8706	157.336
Syt6	639.75	-0.0510744	0.232778	-0.219413	0.826329	0.878906	696.168	670.164
Syt7	10781.2	0.180418	0.284613	0.633907	0.526142	0.631831	495.559	560.246
Syt8	11.3805	0.451335	0.353365	1.27725	0.201514	0.294136	27.7964	38.0945
Syt9	412.971	-0.437501	0.19979	-2.1898	0.0285385	0.054726	1033.89	763.277
Sytl1	111.653	-0.0840166	0.18881	-0.444979	0.656335	0.744003	82.4632	78.888
Sytl2	1208.06	-0.972525	0.106398	-9.14048	6.21729e-20	8.65957e-19	743.667	377.575
Sytl3	44.4768	0.105767	0.34761	0.30427	0.760923	0.828116	120.474	129.513
Sytl4	130.448	-0.672349	0.106168	-6.33286	2.40662e-10	1.57194e-09	325.651	206.163
Sytl5	119.308	-1.06923	0.175449	-6.09425	1.09954e-09	6.69573e-09	102.422	48.6996
Syvn1	2270.69	0.262817	0.153636	1.71065	0.0871464	0.145799	2470.58	2963.88
Szrd1	2011.18	0.256802	0.0426451	6.02183	1.72454e-09	1.02898e-08	3593.92	4296.1
Szt2	2009.82	-0.361792	0.0692639	-5.22338	1.75684e-07	8.24909e-07	1504.39	1167.41
T	0.738723	-0.487709	1.405	-0.347124	0.728498	NA	1.18205	0.954806
T2	21.2646	-0.0347765	0.497412	-0.0699147	0.944262	0.962823	38.4283	37.6367
Taar1	0.153235	-0.914667	5.19604	-0.176032	0.860269	NA	0.40964	0.101376
Taar2	0.0851695	-0.914666	5.19604	-0.176032	0.860269	NA	0.40964	0.101376
Taar3	0.034033	0	5.20164	0	1	NA	0	0
Taar4	0.354567	-1.49677	3.8665	-0.387113	0.698673	NA	0.351951	0
Taar5	0.201267	-0.733184	5.19703	-0.141078	0.887809	NA	0.351951	0.195566
Taar6	0	NA	NA	NA	NA	NA	0	0
Taar7a	0.0293292	-0.844135	5.20164	-0.162283	0.871083	NA	0.175975	0
Taar7b	0	NA	NA	NA	NA	NA	0	0
Taar7d	0	NA	NA	NA	NA	NA	0	0
Taar7e	0	NA	NA	NA	NA	NA	0	0
Taar7f	0.0341367	-0.844135	5.20164	-0.162283	0.871083	NA	0.20482	0
Taar8a	0	NA	NA	NA	NA	NA	0	0
Taar8b	0	NA	NA	NA	NA	NA	0	0
Taar8c	0.0689842	-1.62262	5.19748	-0.312194	0.754893	NA	0.413905	0
Taar9	0	NA	NA	NA	NA	NA	0	0
Tab1	799.114	-0.243304	0.0584288	-4.1641	3.12578e-05	0.000106687	858.499	722.837
Tab2	2717.69	0.128813	0.0659667	1.9527	0.0508548	0.0909457	3697.24	4045.16
Tab3	721.046	-0.0950358	0.0814252	-1.16715	0.243148	0.34253	439.407	412.061
Tac1	155.63	0.761138	0.640282	1.18875	0.234536	0.332815	4.61628	7.00706
Tac2	78.1113	0.285354	0.520454	0.548279	0.583501	0.682491	8.82061	9.84259
Tac4	37.8939	-0.906169	0.1874	-4.83549	1.32815e-06	5.57047e-06	147.29	79.1403
Tacc1	5650.27	0.171591	0.0818615	2.09611	0.0360724	0.0673154	3819.19	4302.41
Tacc2	2525.76	-0.457887	0.0594995	-7.69564	1.40791e-14	1.37339e-13	1961.91	1424.96
Tacc3	290.935	1.31287	0.161637	8.12236	4.57216e-16	4.97329e-15	315.255	783.623
Taco1	372.766	0.072674	0.0847995	0.857009	0.39144	0.502197	225.177	235.912
Tacr1	41.8466	1.14577	0.699736	1.63743	0.10154	0.165837	8.23849	17.5644
Tacr2	3.99326	-0.0148501	0.888571	-0.0167124	0.986666	0.993337	1.64462	1.4368
Tacr3	40.7302	-0.260934	0.809673	-0.322271	0.747248	0.81739	27.763	23.3405
Tacstd2	13.5772	-0.71687	0.373019	-1.92181	0.0546302	0.0968142	40.9075	25.3153
Tada1	1041.14	0.0871101	0.0617564	1.41054	0.158379	0.240802	832.797	885.023
Tada2a	744.809	-0.342701	0.0564466	-6.07125	1.26922e-09	7.67384e-09	586.248	464.589
Tada2b	999.762	-0.0169215	0.074992	-0.225644	0.821478	0.875497	823.324	812.593
Tada3	1116.1	0.286699	0.0493729	5.80681	6.36745e-09	3.57476e-08	902.29	1099.36
Taf1	2251.27	-0.25434	0.0651623	-3.90317	9.49396e-05	0.000299098	2497.61	2095.51
Taf10	1283.51	0.697303	0.0694286	10.0435	9.81785e-24	1.7039e-22	1334.5	2165.59
Taf11	818.212	0.336514	0.066012	5.09777	3.43672e-07	1.55374e-06	528.719	668.506
Taf12	514.886	0.378581	0.0573089	6.60597	3.9491e-11	2.7814e-10	616.057	801.898
Taf13	644.942	0.0871463	0.0822517	1.05951	0.289368	0.394828	558.719	594.741
Taf15	1843.91	0.169641	0.120346	1.40961	0.158655	0.241104	1967.5	2213.58
Taf1a	422.394	-0.175984	0.0924766	-1.90301	0.0570391	0.100538	428.267	377.407
Taf1b	657.971	0.0379278	0.0671314	0.564978	0.572089	0.673415	470.52	482.241
Taf1c	458.896	0.094425	0.0792356	1.1917	0.233379	0.331588	403.246	429.588
Taf1d	407.508	0.40492	0.0610978	6.6274	3.41645e-11	2.4209e-10	416.893	554.146
Taf2	1144.64	-0.110281	0.0722397	-1.5266	0.126861	0.199735	1188.16	1101.61
Taf3	888.33	0.00513087	0.0710603	0.0722044	0.942439	0.961281	883.088	885.093
Taf4a	853.856	-0.0372809	0.0928078	-0.4017	0.687905	0.76998	974.846	950.27
Taf4b	152.578	0.0467115	0.116073	0.402431	0.687367	0.769517	146.736	152.869
Taf5	271.54	-0.0551063	0.10607	-0.51953	0.603391	0.699696	282.724	271.885
Taf5l	627.315	0.141504	0.0650942	2.17384	0.0297171	0.0567406	621.279	685.372
Taf6	1298.5	0.00327585	0.0448431	0.0730515	0.941765	0.960822	1331.61	1331.24
Taf6l	198.951	0.218096	0.112358	1.94108	0.052248	0.0931332	182.521	211.588
Taf7	253.106	0.236831	0.0988494	2.39588	0.0165805	0.0336122	263.288	310.404
Taf7l	7.09877	0.432449	0.848267	0.509803	0.61019	0.705598	1.12223	1.81633
Taf8	619.45	-0.193444	0.059224	-3.2663	0.00108962	0.00285947	856.618	748.583
Taf9	1132.47	0.429213	0.0690177	6.21889	5.00692e-10	3.15209e-09	655.202	885.364
Taf9b	669.668	-0.164813	0.0827257	-1.99228	0.04634	0.0839765	526.167	469.834
Tagap	524.453	2.18309	0.105749	20.6441	1.10339e-94	1.47823e-92	315.186	1433.93
Tagap1	801.481	0.41728	0.0664164	6.28279	3.32549e-10	2.13837e-09	506.495	677.759
Tagln	1694.25	-0.853704	0.130501	-6.54172	6.08148e-11	4.20064e-10	6085.6	3369.48
Tagln2	1979.25	0.518808	0.0714541	7.26072	3.85038e-13	3.31492e-12	4442.8	6366.39
Tagln3	5323.6	-0.0385227	0.381843	-0.100886	0.919641	0.94585	194.466	188.185
Tal1	125.051	-0.0472366	0.178516	-0.264608	0.791312	0.852964	292.002	283.275
Tal2	70.1758	-0.113734	0.144833	-0.78528	0.432289	0.5425	214.771	199.519
Taldo1	2873.26	0.44693	0.0536509	8.33033	8.0616e-17	9.25544e-16	2922.55	3985.02
Tamm41	287.964	0.140204	0.0885047	1.58414	0.113162	0.181508	206.628	228.726
Tanc1	3292.23	-0.666585	0.0641952	-10.3837	2.94093e-25	5.59408e-24	2057.76	1299
Tanc2	4286.81	-0.0577483	0.105362	-0.548093	0.583628	0.682555	1112.81	1065.17
Tango2	1709.07	0.151351	0.0633948	2.38743	0.0169666	0.0343352	592.255	656.208
Tango6	219.829	-0.46083	0.103211	-4.46492	8.00991e-06	2.997e-05	307.108	224.177
Tank	917.588	0.355167	0.0721357	4.92359	8.49727e-07	3.65104e-06	1070.29	1370.02
Taok1	3659.1	-0.0737026	0.0762268	-0.966885	0.333601	0.442105	2866.97	2726.23
Taok2	5723.08	-0.229538	0.0526905	-4.35634	1.32252e-05	4.78586e-05	4653.62	3965.45
Taok3	2171.84	0.735478	0.0496941	14.8001	1.46248e-49	6.40808e-48	1443.92	2407.54
Tap1	1406.91	2.91563	0.128163	22.7493	1.4578e-114	2.85759e-112	913.646	6895.22
Tap2	2071.35	1.73951	0.0625763	27.7983	4.54935e-170	2.92131e-167	2475.06	8265.31
Tapbp	5112.52	1.14359	0.0533043	21.4539	4.19606e-102	6.45777e-100	8301.51	18340.6
Tapbpl	420.01	1.39739	0.0769699	18.155	1.17271e-73	8.59774e-72	533.698	1405.93
Tapt1	1525.88	-0.136096	0.0536327	-2.53755	0.0111631	0.0235611	1360.05	1238.12
Tarbp2	696.759	0.400851	0.0677853	5.91353	3.34851e-09	1.94316e-08	618.703	818.456
Tardbp	5378.88	0.157262	0.0591851	2.65712	0.00788115	0.0172804	5004.82	5582.26
Tarm1	10.9793	2.91437	0.540688	5.39012	7.04104e-08	3.49183e-07	6.79331	51.3142
Tars	1345.86	0.153403	0.0445235	3.44543	0.000570149	0.0015748	1528.67	1697.07
Tars2	1008.67	0.248445	0.0571788	4.34505	1.39243e-05	5.01932e-05	735.437	872.274
Tarsl2	1122.85	-0.410214	0.08532	-4.80795	1.52486e-06	6.34689e-06	348.442	261.07
Tas1r1	88.4555	-0.458685	0.174785	-2.62428	0.00868314	0.0188349	58.0068	42.7039
Tas1r2	7.36807	-1.47561	1.19251	-1.2374	0.215939	0.311351	0.950673	0.437409
Tas1r3	35.5547	-0.215516	0.203512	-1.05898	0.289607	0.395096	47.778	40.3754
Tas2r102	0	NA	NA	NA	NA	NA	0	0
Tas2r103	0	NA	NA	NA	NA	NA	0	0
Tas2r104	0	NA	NA	NA	NA	NA	0	0
Tas2r105	0	NA	NA	NA	NA	NA	0	0
Tas2r106	0.219755	-0.0834504	5.13047	-0.0162657	0.987022	NA	0.206953	0.218704
Tas2r107	0	NA	NA	NA	NA	NA	0	0
Tas2r108	0.753744	0.0427926	1.79672	0.023817	0.980999	NA	0.594302	0.656113
Tas2r109	0	NA	NA	NA	NA	NA	0	0
Tas2r110	0.035229	-0.844135	5.20164	-0.162283	0.871083	NA	0.211374	0
Tas2r113	0.0772531	-0.0833395	5.19884	-0.0160304	0.98721	NA	0.20482	0.258699
Tas2r114	0	NA	NA	NA	NA	NA	0	0
Tas2r115	0	NA	NA	NA	NA	NA	0	0
Tas2r116	0.035229	-0.844135	5.20164	-0.162283	0.871083	NA	0.211374	0
Tas2r117	0	NA	NA	NA	NA	NA	0	0
Tas2r118	0	NA	NA	NA	NA	NA	0	0
Tas2r119	0	NA	NA	NA	NA	NA	0	0
Tas2r120	0	NA	NA	NA	NA	NA	0	0
Tas2r121	0	NA	NA	NA	NA	NA	0	0
Tas2r122	0	NA	NA	NA	NA	NA	0	0
Tas2r123	0.157271	0.53748	5.16713	0.104019	0.917154	NA	0.380795	0.562828
Tas2r124	0	NA	NA	NA	NA	NA	0	0
Tas2r125	0	NA	NA	NA	NA	NA	0	0
Tas2r126	0	NA	NA	NA	NA	NA	0	0
Tas2r129	0	NA	NA	NA	NA	NA	0	0
Tas2r130	0	NA	NA	NA	NA	NA	0	0
Tas2r131	0.314251	0	4.76974	0	1	NA	0	0
Tas2r134	0	NA	NA	NA	NA	NA	0	0
Tas2r135	0.202381	1.33723	5.1646	0.258922	0.795695	NA	0.20482	0.601071
Tas2r136	0	NA	NA	NA	NA	NA	0	0
Tas2r137	0.539013	1.5234	2.48614	0.612755	0.540039	NA	0.206953	0.736102
Tas2r138	0	NA	NA	NA	NA	NA	0	0
Tas2r139	0	NA	NA	NA	NA	NA	0	0
Tas2r140	0	NA	NA	NA	NA	NA	0	0
Tas2r143	0.0909239	0.638001	5.19884	0.12272	0.902329	NA	0	0.195566
Tas2r144	0	NA	NA	NA	NA	NA	0	0
Tasp1	685.862	0.126192	0.0771427	1.63582	0.101877	0.166228	640.368	699.771
Tat	2.76922	-0.465866	0.638336	-0.729812	0.465505	0.574805	7.42592	5.26067
Tatdn1	197.378	0.0378288	0.130793	0.289225	0.772409	0.837387	178.441	182.598
Tatdn2	1059.93	0.474033	0.0742304	6.38597	1.70319e-10	1.12831e-09	872.537	1212.97
Tatdn3	253.658	-0.110573	0.0999776	-1.10598	0.268736	0.371937	216.851	200.171
Tax1bp1	5602.58	0.200796	0.0364075	5.51523	3.48325e-08	1.79682e-07	6681.69	7681.87
Tax1bp3	771.756	0.0109188	0.0519677	0.210107	0.833584	0.883586	1951.04	1965.4
Taz	1208.37	-0.0650061	0.0637146	-1.02027	0.3076	0.413954	1358.48	1299.07
Tbata	133.892	-0.522872	0.463284	-1.12862	0.259058	0.361193	4.78163	4.09393
Tbc1d1	1416.28	-0.116374	0.135963	-0.85593	0.392037	0.502894	1962.89	1810.91
Tbc1d10a	923.824	-0.0445737	0.0881514	-0.505649	0.613103	0.707912	987.763	956.816
Tbc1d10b	3255.83	0.667266	0.0524765	12.7155	4.8483e-37	1.47044e-35	2214.03	3518.54
Tbc1d10c	95.4846	0.402209	0.163078	2.46636	0.0136492	0.0282104	209.911	277.808
Tbc1d12	647.016	-0.460906	0.0687995	-6.69926	2.09482e-11	1.52026e-10	794.292	575.526
Tbc1d13	1450.81	0.516207	0.0570223	9.05273	1.39436e-19	1.90784e-18	1459.92	2091.17
Tbc1d14	3194.67	0.401135	0.0584355	6.86457	6.66903e-12	5.08561e-11	2509.63	3318.18
Tbc1d15	1152.34	-0.236619	0.0846188	-2.7963	0.00516918	0.0118011	1407.55	1196.42
Tbc1d16	1631.52	-0.365198	0.0772381	-4.72822	2.265e-06	9.19728e-06	1436.51	1112.99
Tbc1d17	1479.71	-0.332636	0.0630648	-5.27452	1.33107e-07	6.36057e-07	1631.63	1296.06
Tbc1d19	944.309	-0.340344	0.0493243	-6.90012	5.19574e-12	4.00145e-11	876.938	689.406
Tbc1d2	262.397	-0.138766	0.129267	-1.07349	0.283053	0.388031	545.743	494.513
Tbc1d20	1322.72	-0.00200388	0.0554962	-0.0361085	0.971196	0.9819	1500.05	1498.21
Tbc1d21	1.9691	-0.481767	0.824407	-0.58438	0.558965	0.66184	5.54059	4.10565
Tbc1d22a	1598	1.34621	0.115447	11.6609	2.01909e-31	4.96691e-30	1119.01	2846.84
Tbc1d22b	1508.61	0.0531349	0.0506858	1.04832	0.294492	0.400348	862.94	894.813
Tbc1d22bos	2.67081	-1.36429	0.958571	-1.42325	0.154663	0.236076	2.94529	1.11847
Tbc1d23	1310.18	-0.00906875	0.0608492	-0.149036	0.881525	0.919009	1519.78	1514.12
Tbc1d24	3181.23	-0.395637	0.0535499	-7.38818	1.4885e-13	1.32881e-12	1654.14	1256.13
Tbc1d25	443.207	-0.0329772	0.0728946	-0.452396	0.650984	0.740403	299.962	292.346
Tbc1d2b	1492.05	0.437632	0.0858274	5.09898	3.41491e-07	1.54463e-06	2950.72	3998.57
Tbc1d30	2692.99	-0.0926801	0.15305	-0.605554	0.544811	0.648812	874.957	819.149
Tbc1d31	267.946	0.225505	0.0885516	2.54659	0.010878	0.0230246	291.266	341.787
Tbc1d32	440.658	-0.384687	0.080865	-4.75716	1.9634e-06	8.05518e-06	477.44	367.798
Tbc1d4	535.543	-0.161079	0.100764	-1.59857	0.109915	0.17717	865.528	774.778
Tbc1d5	1276.99	0.0488041	0.0618258	0.78938	0.42989	0.540395	1105.3	1145.37
Tbc1d7	329.923	-0.0440946	0.0927452	-0.475439	0.634474	0.726507	241.171	232.899
Tbc1d8	981.506	2.47788e-05	0.0926231	0.000267523	0.999787	1	1969.53	1970.33
Tbc1d8b	645.274	-0.577739	0.087603	-6.59497	4.2534e-11	2.97882e-10	1245.76	836.637
Tbc1d9	3564.68	-0.167019	0.0841638	-1.98446	0.0472049	0.0852789	3083.74	2743.63
Tbc1d9b	6508.25	-0.174893	0.049964	-3.50038	0.000464597	0.00130277	5132.29	4545.12
Tbca	1442.46	0.476374	0.104824	4.5445	5.50647e-06	2.1004e-05	1347.34	1875.32
Tbcb	1998.8	0.631101	0.0723319	8.72507	2.66027e-18	3.37004e-17	1370.8	2121.8
Tbcc	683.657	0.0497151	0.0873141	0.569382	0.569097	0.670487	542.855	559.563
Tbccd1	433.498	-0.0435544	0.0654243	-0.665723	0.505588	0.61296	501.085	485.067
Tbcd	1473.33	0.121927	0.0558696	2.18235	0.0290835	0.0556507	1514.35	1648.47
Tbce	1078.29	-0.0259304	0.0620856	-0.417656	0.676199	0.760627	691.525	677.742
Tbcel	2090.67	-0.330383	0.0601009	-5.49713	3.86015e-08	1.97918e-07	2634.37	2096.45
Tbck	491.237	-0.0833417	0.0843256	-0.988332	0.32299	0.430731	334.868	317.683
Tbk1	1642.35	0.374492	0.0500853	7.47708	7.59918e-14	7.00554e-13	1254.88	1626.97
Tbkbp1	2344.94	0.0216752	0.0759031	0.285564	0.775212	0.839595	1922.6	1951.3
Tbl1x	1005.04	-0.0157844	0.0740583	-0.213134	0.831222	0.882037	1289.96	1275.27
Tbl1xr1	1927.4	0.0516488	0.0895569	0.576714	0.564132	0.666494	1812.05	1879.69
Tbl2	956.444	-0.173865	0.0595363	-2.92031	0.00349682	0.00827733	1055.45	935.826
Tbl3	879.024	0.27448	0.061067	4.49473	6.96567e-06	2.62793e-05	716.804	863.995
Tbp	531.931	0.122124	0.0714339	1.7096	0.0873392	0.146039	509.873	553.647
Tbpl1	1748.64	0.223128	0.0498841	4.47294	7.71521e-06	2.89196e-05	1064.34	1243.59
Tbpl2	0.307445	0.63731	4.80895	0.132526	0.894568	NA	0	0.218704
Tbr1	3095.36	0.182374	0.212762	0.857171	0.391351	0.502117	36.967	39.0679
Tbrg1	1746.19	0.206917	0.0469337	4.40871	1.03987e-05	3.82169e-05	2231.43	2575.03
Tbrg3	3.30863	-0.601768	0.869937	-0.691738	0.489102	0.597602	3.20731	2.21272
Tbrg4	1044.75	0.585425	0.046228	12.6639	9.37623e-37	2.80714e-35	756.433	1135.76
Tbx1	104.749	-0.428396	0.171829	-2.49315	0.0126616	0.0263741	237.316	176.562
Tbx10	0.513859	1.13727	3.0062	0.378308	0.705202	NA	0.703901	1.57008
Tbx15	678.228	-0.278728	0.108146	-2.57732	0.009957	0.0212564	2156.93	1778.35
Tbx18	288.89	-0.408029	0.134045	-3.04398	0.00233468	0.00573945	888.898	670.898
Tbx19	0.527285	1.42438	1.88968	0.753768	0.450988	NA	0	0.414271
Tbx2	423.922	-1.14867	0.168487	-6.81756	9.25979e-12	6.98969e-11	1571.28	709.327
Tbx20	4.48774	-0.673731	0.596057	-1.13031	0.258344	0.36042	13.6666	8.43925
Tbx21	35.6784	1.86795	0.282116	6.62122	3.56251e-11	2.51769e-10	40.8908	148.464
Tbx22	3.35593	2.57568	1.2505	2.05972	0.0394254	0.0729512	0.206953	1.32122
Tbx3	134.566	-0.636315	0.147119	-4.32518	1.5241e-05	5.4654e-05	240.05	155.925
Tbx3os2	0.607268	-2.03983	2.15752	-0.945452	0.344428	NA	0.910854	0.218704
Tbx4	6.4588	-0.484852	0.607959	-0.797509	0.425156	0.53585	9.00032	6.24496
Tbx5	2.58157	0.848216	1.2944	0.655297	0.512276	0.618893	0.616593	1.10235
Tbx6	45.9476	-0.426624	0.206743	-2.06355	0.0390607	0.072341	78.6703	58.7737
Tbxa2r	67.3484	-0.78105	0.138072	-5.65683	1.54197e-08	8.27272e-08	184.611	108.445
Tbxas1	180.258	1.45586	0.220371	6.60642	3.93734e-11	2.77417e-10	259.266	711.908
Tc2n	481.737	-0.257794	0.133857	-1.92588	0.0541191	0.0960182	1560.02	1304.81
Tcaim	520.974	-0.273236	0.0761687	-3.58724	0.000334191	0.000962615	489.476	403.901
Tcam1	10.374	-0.245077	0.352819	-0.694626	0.48729	0.595779	17.6249	14.8056
Tcap	62.8913	0.541913	0.341754	1.58568	0.112812	0.181055	14.6045	21.5599
Tcea1	2600.22	0.0754017	0.0677623	1.11274	0.265821	0.368614	2781.23	2932.6
Tcea2	842.906	-0.244048	0.0889346	-2.74413	0.00606717	0.01367	288.97	240.78
Tcea3	118.916	-0.42041	0.117153	-3.58855	0.000332518	0.00095824	387.386	289.342
Tceal1	603.902	-0.486704	0.105441	-4.61591	3.91385e-06	1.53019e-05	465.417	331.228
Tceal3	2758.59	-0.180672	0.164143	-1.1007	0.271026	0.374744	441.167	386.831
Tceal5	1906.67	-0.251682	0.214758	-1.17194	0.241223	0.340359	257.089	213.791
Tceal6	1879.94	-0.0443001	0.33171	-0.133551	0.893758	0.927528	110.429	105.675
Tceal7	12.3746	-1.12255	0.855101	-1.31276	0.189263	0.279319	1.82749	0.506882
Tceal8	1099.81	-0.214133	0.0559811	-3.82509	0.000130722	0.000403499	1657.47	1430.26
Tceanc	87.6824	-0.150296	0.192784	-0.779606	0.435623	0.545833	165.599	149.808
Tceanc2	777.985	0.0529115	0.0705299	0.7502	0.453134	0.562738	1189.55	1236.75
Tceb1	1986.02	0.501653	0.0508728	9.86094	6.14713e-23	1.02758e-21	995.265	1411.53
Tceb2	2959.21	0.312964	0.0836646	3.7407	0.000183512	0.000550831	2927.93	3635.74
Tceb3	1441.86	0.184394	0.044488	4.1448	3.40118e-05	0.000115367	2046.95	2329.16
Tcerg1	2100.15	0.355322	0.0473063	7.51109	5.86354e-14	5.45681e-13	1379.15	1764.78
Tcerg1l	178.689	0.597195	0.382884	1.55973	0.118824	0.189026	20.5395	29.8357
Tcf12	1839.34	-0.283288	0.0475437	-5.95848	2.54598e-09	1.49374e-08	3183.55	2616.6
Tcf15	63.4238	-0.158501	0.144328	-1.09821	0.272115	0.37596	93.2516	83.6637
Tcf19	186.785	0.488049	0.145617	3.35159	0.00080349	0.00216222	249.186	350.089
Tcf20	2869.55	-0.274595	0.0640441	-4.2876	1.80615e-05	6.40893e-05	2089.2	1723.45
Tcf21	11.9848	-0.515663	0.372831	-1.3831	0.166634	0.251037	41.5809	29.0125
Tcf23	22.4819	-0.533379	0.278241	-1.91697	0.0552421	0.097759	25.5741	17.6034
Tcf24	27.6179	-1.17055	0.220477	-5.30915	1.10136e-07	5.3216e-07	94.5387	42.5546
Tcf25	16565.4	-0.0642364	0.034843	-1.8436	0.0652421	0.113175	8514.27	8136.4
Tcf3	1410.05	-0.0560929	0.0661699	-0.847709	0.3966	0.50738	2385.27	2294.37
Tcf4	11984.2	0.16444	0.0657192	2.50215	0.012344	0.0257875	6476.27	7258.82
Tcf7	191.078	-0.330035	0.153286	-2.15306	0.0313141	0.0594082	454.027	361.175
Tcf7l1	476.939	-0.499121	0.0671593	-7.4319	1.0705e-13	9.70063e-13	1400.43	990.548
Tcf7l2	370.039	0.0884154	0.108074	0.818097	0.413302	0.524142	806.938	859.444
Tcfl5	37.3606	-0.568187	0.233697	-2.43129	0.0150451	0.030798	85.8165	57.5482
Tchh	242.218	-0.185757	0.146557	-1.26747	0.204986	0.298433	170.962	148.97
Tchhl1	0.195024	-2.12212	5.16968	-0.410494	0.681444	NA	0.585616	0
Tchp	447.673	-0.246028	0.0598676	-4.10954	3.96456e-05	0.000133168	520.768	437.888
Tcirg1	1698.79	0.742204	0.0614874	12.0708	1.50603e-33	4.00646e-32	3176.29	5314.71
Tcl1	0.865653	0	2.26325	0	1	NA	0	0
Tcl1b1	0.0333982	0	5.20164	0	1	NA	0	0
Tcl1b2	0.243407	1.32026	5.05111	0.261381	0.793799	NA	0	0.304129
Tcl1b3	0.0459266	0	5.20164	0	1	NA	0	0
Tcl1b4	0.0681697	-0.844135	5.20164	-0.162283	0.871083	NA	0.20482	0
Tcl1b5	0	NA	NA	NA	NA	NA	0	0
Tcn2	1678.04	-0.503663	0.105579	-4.77046	1.83804e-06	7.56587e-06	4973.78	3507.87
Tcof1	1258.7	0.738702	0.0603205	12.2463	1.75895e-34	4.9182e-33	1304.63	2176.12
Tcp1	4317.79	0.434496	0.0433225	10.0293	1.13269e-23	1.96213e-22	3048.71	4122.21
Tcp10a	3.77313	-0.342405	0.823119	-0.415985	0.677421	0.761597	2.62677	1.92139
Tcp10b	7.34847	0.842569	0.537749	1.56684	0.117151	0.18686	3.97824	7.17555
Tcp10c	7.98303	0.992515	0.57899	1.71422	0.0864889	0.144901	3.47013	6.87069
Tcp11	21.9267	-0.158757	0.366499	-0.433172	0.66489	0.751446	34.6113	31.0109
Tcp11l1	418.677	0.0983189	0.112194	0.876326	0.380853	0.491527	233.567	250.013
Tcp11l2	953.48	-0.52715	0.0658172	-8.0093	1.15362e-15	1.20981e-14	1624.74	1128.98
Tcstv1	0.353118	3.85334	4.36666	0.882446	0.377536	NA	0	2.11871
Tcstv3	1.90843	6.28751	5.10408	1.23186	0.218001	0.313848	0	11.4506
Tcta	1067.48	-0.26065	0.0732973	-3.55607	0.000376443	0.00107468	1848.22	1543.35
Tcte1	45.428	0.0467416	0.372845	0.125365	0.900235	0.93212	26.8112	28.2112
Tcte2	72.2991	-0.62427	0.190419	-3.2784	0.00104396	0.0027505	76.7754	49.5383
Tcte3	0	NA	NA	NA	NA	NA	0	0
Tctex1d1	1.78153	-0.672637	1.00176	-0.671453	0.501932	0.6094	2.75603	1.75144
Tctex1d2	339.689	0.201876	0.101793	1.9832	0.0473452	0.0854656	327.923	377.951
Tctex1d4	23.3519	0.309339	0.557781	0.554589	0.579176	0.679011	50.4738	62.6752
Tctn1	508.774	-0.291121	0.0792541	-3.67326	0.000239473	0.000705387	667.628	545.276
Tctn2	859.937	-0.453668	0.082714	-5.48479	4.13971e-08	2.11494e-07	1184.23	863.092
Tctn3	642.238	-0.243505	0.0690658	-3.5257	0.000422371	0.00119335	560.905	472.104
Tdg	4.11043	-0.624128	0.70017	-0.891396	0.372717	0.4828	4.08734	2.64063
Tdgf1	4.19922	-0.970651	0.612503	-1.58473	0.113028	0.181347	5.39899	2.64946
Tdh	2.8606	-0.309589	0.62476	-0.495533	0.620224	0.713744	6.0554	4.86937
Tdo2	76.7382	-0.43531	0.352609	-1.23454	0.217002	0.312699	10.3025	7.90373
Tdp1	492.781	0.0261447	0.0645462	0.405054	0.685438	0.767958	439.578	447.716
Tdp2	469.751	-0.19411	0.0713051	-2.72224	0.00648407	0.0144971	522.313	459.143
Tdpoz1	0	NA	NA	NA	NA	NA	0	0
Tdpoz2	0	NA	NA	NA	NA	NA	0	0
Tdpoz3	0	NA	NA	NA	NA	NA	0	0
Tdpoz4	0.0168961	0.575312	5.19984	0.11064	0.911901	NA	0	0.101376
Tdpoz5	0	NA	NA	NA	NA	NA	0	0
Tdrd1	5.5486	-0.704883	0.792814	-0.88909	0.373955	0.484141	2.14191	1.21091
Tdrd12	6.25609	-0.569015	0.709428	-0.802076	0.422509	0.533168	3.20304	2.27676
Tdrd3	822.91	-0.249064	0.0457407	-5.44511	5.17724e-08	2.61559e-07	1240.63	1044.63
Tdrd5	27.0903	-0.737905	0.440659	-1.67455	0.0940222	0.155427	7.0723	4.3307
Tdrd6	8.57731	-0.206727	0.525898	-0.393092	0.694251	0.775127	5.93925	4.88035
Tdrd7	1600.11	0.189643	0.0632873	2.99654	0.00273067	0.00661685	2187.55	2494.42
Tdrd9	30.2795	-0.022334	0.202086	-0.110517	0.911999	0.940669	72.1047	71.0427
Tdrkh	665.121	0.0269807	0.0736192	0.366491	0.713999	0.791104	290.741	296.56
Tdrp	510.769	-0.909383	0.1034	-8.79479	1.43312e-18	1.85331e-17	593.358	313.999
Tead1	1096.19	-0.214681	0.119703	-1.79345	0.0729009	0.12481	2169.33	1870.77
Tead2	249.083	-0.571564	0.0764574	-7.47559	7.68611e-14	7.08218e-13	745.919	502.779
Tead3	347.036	-0.377013	0.0844592	-4.46385	8.05006e-06	3.0096e-05	998.84	770.794
Tead4	52.2742	0.198219	0.203181	0.975576	0.329275	0.437638	117.825	135.312
Tec	183.142	0.0295941	0.12924	0.228985	0.818881	0.873431	443.972	454.597
Tecpr1	3961.66	-0.548817	0.0603532	-9.09341	9.5982e-20	1.32398e-18	3558.48	2429.95
Tecpr2	2262.37	0.0477239	0.0600252	0.795064	0.426576	0.537281	948.029	978.763
Tecr	9624.17	-0.170639	0.0867383	-1.96728	0.0491507	0.0883394	5110.71	4537.52
Tecrl	1.05685	0.587984	1.76075	0.33394	0.738425	0.810835	0	0.101376
Tecta	10.3635	-0.486925	0.492174	-0.989335	0.322499	0.43028	5.12702	3.43891
Tectb	8.57617	1.93899	1.18628	1.63452	0.10215	0.166629	0.418327	1.10795
Teddm1	1.32113	-0.773431	1.29632	-0.596635	0.550751	0.654588	1.41145	0.821526
Tef	8613.07	-0.186081	0.0693933	-2.68153	0.00732854	0.016185	3949.23	3471.19
Tefm	163.334	0.369003	0.113716	3.24494	0.00117476	0.00306479	155.484	201.668
Tek	855.058	-0.575273	0.131042	-4.39	1.1335e-05	4.13801e-05	2432.42	1632.36
Tekt1	73.7322	-0.349051	0.271885	-1.28382	0.199204	0.291336	144.418	113.331
Tekt2	47.921	-0.44137	0.184909	-2.38695	0.0169887	0.0343724	101.728	74.8115
Tekt3	5.95867	-0.251259	0.495778	-0.506798	0.612297	0.7072	14.2193	12.1521
Tekt4	54.4544	-0.122286	0.410922	-0.297589	0.766017	0.832104	48.2375	44.4037
Tekt5	144.186	-0.538176	0.279214	-1.92747	0.0539208	0.0957302	25.1945	16.0076
Telo2	761.675	0.152002	0.0737548	2.06091	0.0393118	0.0727698	459.917	510.004
Ten1	427.92	0.491873	0.083656	5.87971	4.10992e-09	2.36219e-08	302.288	425.051
Tenc1	2330.53	-0.217082	0.0983799	-2.20657	0.027344	0.052698	6332.59	5448.37
Tenm1	446.097	-0.114264	0.276576	-0.413137	0.679506	0.76301	14.1017	11.6012
Tenm2	3706.03	-0.452548	0.0842164	-5.37363	7.71664e-08	3.79956e-07	642.008	467.625
Tenm3	4929.78	-0.999038	0.072158	-13.8451	1.36103e-43	5.0792e-42	9359.42	4680.69
Tenm4	2861.71	-0.764781	0.131384	-5.82097	5.85084e-09	3.30465e-08	1702.59	1000.18
Tep1	767.335	0.448261	0.0855602	5.23913	1.61336e-07	7.62923e-07	1478.03	2018.1
Tepp	2.25463	-1.32224	0.958243	-1.37986	0.167631	0.252252	6.34463	2.35886
Terc	3.78812	-1.60191	0.780276	-2.05301	0.040072	0.0739272	4.3343	1.53184
Terf1	268.212	0.102349	0.0895993	1.1423	0.253329	0.354752	323.444	348.924
Terf2	1219.1	-0.0770189	0.0587619	-1.3107	0.189961	0.280111	1084.38	1027.82
Terf2ip	1755.79	-0.244491	0.0506916	-4.82311	1.41335e-06	5.90519e-06	1300.99	1093.18
Tert	45.4207	-0.830278	0.186788	-4.44503	8.78778e-06	3.269e-05	72.2032	40.7731
Tes	494.46	1.15006	0.120387	9.55299	1.26008e-21	1.9457e-20	859.645	1908.58
Tesc	1061.36	-0.402188	0.142798	-2.81647	0.00485539	0.0111433	91.4025	68.7809
Tescl	15.4572	-0.180175	0.32028	-0.562554	0.573738	0.674462	35.0792	30.8437
Tesk1	2843.6	0.0747544	0.0735189	1.01681	0.309246	0.415766	1792.79	1885.02
Tesk2	171.081	-0.432125	0.107754	-4.0103	6.06428e-05	0.000197809	245.877	184.347
Tespa1	14.3831	0.976091	0.275402	3.54424	0.000393743	0.00111926	25.9879	51.5985
Tet1	306.891	-1.16853	0.123807	-9.4383	3.78886e-21	5.68085e-20	397.58	175.131
Tet2	1335.06	0.430178	0.0893245	4.8159	1.46534e-06	6.10871e-06	1310.74	1768.48
Tet3	2315.18	0.25507	0.125327	2.03523	0.0418279	0.0766804	1544.17	1843.2
Tex10	562.372	0.331659	0.0788082	4.20843	2.57152e-05	8.91249e-05	464.886	586.035
Tex101	0.760889	-2.11784	2.39676	-0.883625	0.376899	NA	2.80351	0.640162
Tex11	4.88993	0.306746	0.584236	0.525038	0.599557	0.696112	3.74228	4.69869
Tex12	2.60559	1.12188	0.905138	1.23946	0.215176	0.310525	1.56498	3.3286
Tex13	0.422606	0	3.21918	0	1	NA	0	0
Tex13a	0	NA	NA	NA	NA	NA	0	0
Tex14	10.5421	0.293293	0.401281	0.730894	0.464844	0.574098	13.7776	17.2848
Tex15	39.4443	-0.301108	0.254148	-1.18478	0.236105	0.334685	80.3705	64.7599
Tex16	0.10241	-2.18819	5.16661	-0.423525	0.671912	NA	0.614461	0
Tex19.1	0.0325944	0.637998	5.19884	0.122719	0.902329	NA	0	0.195566
Tex19.2	0.184278	1.87624	5.17312	0.362691	0.716836	NA	0	0.538785
Tex2	3230.65	-0.117678	0.0616237	-1.90962	0.0561818	0.0992052	1844.6	1694.54
Tex21	1.14132	-1.59359	2.11512	-0.753429	0.451192	0.560776	0.40964	0
Tex22	0.974679	0.0679173	1.19648	0.0567641	0.954733	0.970312	1.17763	1.25
Tex24	0.387125	0	4.52673	0	1	NA	0	0
Tex26	8.55504	-0.00575293	0.463613	-0.0124089	0.990099	0.995598	11.4109	11.3916
Tex261	1100.75	-0.0600156	0.0402396	-1.49146	0.135842	0.211828	1596.37	1530.77
Tex264	2484.96	-0.131819	0.0614698	-2.14445	0.0319967	0.0605532	2862.06	2608.59
Tex28	0.189649	-0.844135	5.20164	-0.162283	0.871083	NA	0.175975	0
Tex29	0.841881	1.16749	1.55138	0.752552	0.451719	NA	0.411773	0.819776
Tex30	111.454	1.27134	0.136369	9.32282	1.13287e-20	1.65332e-19	84.653	206.324
Tex33	0.809612	-0.346898	1.52738	-0.227119	0.820331	NA	0.621014	0.421457
Tex35	2.22711	-0.763083	1.13478	-0.672448	0.501298	0.608948	1.35803	0.758394
Tex36	0.332984	0.637226	4.7665	0.133689	0.893649	NA	0	0.258699
Tex37	0.415132	0.631429	3.1939	0.197698	0.843281	NA	0	0.258699
Tex38	2.54493	-0.225078	0.704724	-0.319385	0.749435	0.819157	3.95153	3.51092
Tex40	142.433	-0.50454	0.237242	-2.12668	0.0334464	0.0630103	22.8359	15.9018
Tex43	0.195955	0	5.20164	0	1	NA	0	0
Tex9	288.558	-0.26356	0.115182	-2.2882	0.022126	0.0435826	441.487	367.641
Tfam	874.798	-0.137019	0.0552463	-2.48016	0.0131325	0.0272635	755.014	686.45
Tfap2a	31.1011	-0.646263	0.223131	-2.89635	0.00377537	0.00887464	94.5399	60.461
Tfap2b	164.8	-0.72788	0.156467	-4.65197	3.28775e-06	1.30016e-05	569.763	344.04
Tfap2c	8.88114	1.16347	0.758651	1.53361	0.125126	0.197349	4.43623	9.41129
Tfap2d	10.2034	0.133153	1.05387	0.126347	0.899458	0.93149	0.805676	0.906779
Tfap2e	1.32846	-0.624077	1.30656	-0.477649	0.6329	0.725373	2.26446	1.49348
Tfap4	128.31	-0.374899	0.138983	-2.69745	0.00698736	0.0155032	190.05	147.393
Tfb1m	149.13	0.16996	0.102245	1.66228	0.0964576	0.158818	142.875	160.602
Tfb2m	778.015	-0.275589	0.0539966	-5.10382	3.32871e-07	1.50857e-06	785.493	650.359
Tfcp2	706.713	-0.363353	0.0598759	-6.06843	1.29168e-09	7.80712e-09	848.797	659.323
Tfcp2l1	323.272	-1.14731	0.197711	-5.80296	6.51543e-09	3.64903e-08	766.015	344.645
Tfdp1	1702.33	0.190759	0.0563987	3.38233	0.000718737	0.00195249	1620.27	1852.24
Tfdp2	1183.2	-0.656977	0.0784518	-8.37428	5.55636e-17	6.45481e-16	1231.18	782.136
Tfe3	1355.37	0.687572	0.0571114	12.0391	2.21262e-33	5.81148e-32	1429.77	2303.48
Tfeb	443.934	-0.0276682	0.0716982	-0.385897	0.699573	0.779433	839.804	823.966
Tfec	40.6306	0.794972	0.213818	3.71798	0.000200824	0.000598839	88.2221	153.976
Tff1	0	NA	NA	NA	NA	NA	0	0
Tff2	0	NA	NA	NA	NA	NA	0	0
Tff3	0.255377	-1.85614	4.91459	-0.37768	0.705668	NA	1.23532	0.296943
Tfg	1701.06	0.0963532	0.061785	1.55949	0.11888	0.189083	1693.47	1807.03
Tfip11	1829.61	0.0103584	0.0542244	0.191028	0.848503	0.895383	1444.11	1450.96
Tfpi	441.814	-0.186112	0.0942198	-1.9753	0.048234	0.0868847	1237.58	1089.83
Tfpi2	21.2413	0.0272949	0.211146	0.129271	0.897144	0.929798	61.6988	63.1715
Tfpt	644.58	0.0564495	0.0868793	0.649746	0.515856	0.622289	497.69	516.202
Tfr2	196.889	-0.492432	0.109726	-4.48782	7.19555e-06	2.71027e-05	182.373	129.974
Tfrc	2592.69	0.34712	0.0903712	3.84105	0.000122511	0.000380232	1228.94	1565.37
Tg	32.5609	-0.697215	0.303779	-2.29514	0.0217252	0.0428968	112.635	69.8245
Tgds	277.261	0.00603073	0.0756978	0.0796685	0.936501	0.957286	483.388	487.001
Tgfa	814.853	-0.448266	0.119823	-3.74105	0.00018325	0.000550133	778.788	570.174
Tgfb1	1381.06	0.657988	0.0887054	7.41768	1.19192e-13	1.07591e-12	3003.45	4741.37
Tgfb1i1	1008.2	-0.475679	0.0669772	-7.10211	1.22863e-12	1.00702e-11	2667.47	1916.36
Tgfb2	1538.21	-0.43227	0.0829351	-5.21214	1.86674e-07	8.73429e-07	2205.36	1633.76
Tgfb3	1547.34	-0.863997	0.100828	-8.56901	1.04381e-17	1.26466e-16	4921.66	2702.95
Tgfbi	2823.25	0.970468	0.138291	7.01758	2.25745e-12	1.80113e-11	5648.04	11067.6
Tgfbr1	1099.53	-0.289054	0.10084	-2.86648	0.00415068	0.00966779	2145.15	1756.83
Tgfbr2	3401.59	-0.0565455	0.0696849	-0.811446	0.41711	0.528144	9493.14	9129.57
Tgfbr3	1650.49	-0.361467	0.0817559	-4.4213	9.81111e-06	3.61715e-05	4765.5	3710.37
Tgfbrap1	1946.05	0.00475132	0.0483036	0.0983637	0.921643	0.947386	1817.98	1824.16
Tgif1	158.93	0.088379	0.185773	0.475736	0.634262	0.726353	420.873	448.079
Tgif2	101.53	-0.199442	0.138239	-1.44273	0.149096	0.229157	189.867	165.908
Tgif2lx1	0	NA	NA	NA	NA	NA	0	0
Tgif2lx2	0	NA	NA	NA	NA	NA	0	0
Tgm1	34.066	1.80084	0.284289	6.33453	2.3806e-10	1.55656e-09	34.6576	120.937
Tgm2	3269.48	0.792781	0.109358	7.24941	4.18586e-13	3.59378e-12	6507.34	11273.5
Tgm3	68.4879	0.0585797	0.370817	0.157975	0.874477	0.913013	6.52029	6.06275
Tgm4	119.343	0.352399	0.122899	2.86738	0.0041388	0.00964736	217.286	278.033
Tgm5	3.02391	-0.633635	0.585009	-1.08312	0.278755	0.383352	10.3186	6.61114
Tgm6	0.952552	1.1231	1.62727	0.690175	0.490084	0.598449	0.20482	0.538785
Tgm7	0.898473	-0.435216	1.38371	-0.314529	0.753119	NA	1.224	0.938854
Tgoln1	3177.13	-0.077857	0.0478386	-1.62749	0.103632	0.168633	5047.1	4783.38
Tgoln2	0	NA	NA	NA	NA	NA	0	0
Tgs1	1004.33	0.142409	0.0765982	1.85917	0.0630032	0.109762	995.528	1100.91
Tgtp1	2261.67	3.40546	0.208704	16.3171	7.45387e-60	4.11887e-58	1108.49	11746
Tgtp2	2442.1	3.40882	0.208863	16.3208	7.01959e-60	3.89044e-58	1196.52	12708.1
Th	48.1213	1.00184	0.70568	1.41968	0.1557	0.237407	65.8581	131.361
Tha1	201.722	1.28236	0.133122	9.63291	5.80633e-22	9.13995e-21	190.422	464.733
Thada	460.738	-0.139451	0.0804022	-1.73442	0.082844	0.139398	679.974	617.168
Thap1	370.762	-0.011229	0.0812951	-0.138126	0.890141	0.925197	342.474	339.579
Thap11	1101.79	-0.132995	0.0671854	-1.97953	0.0477565	0.0861246	1193.09	1086.27
Thap2	385.396	-0.19229	0.112281	-1.71258	0.0867894	0.145276	401.964	351.154
Thap3	388.744	-0.140854	0.0965223	-1.45929	0.144486	0.223029	545.84	494.051
Thap4	639.542	-0.0172551	0.0794786	-0.217104	0.828128	0.880216	706.903	697.282
Thap6	77.8935	-0.1182	0.166175	-0.711298	0.476899	0.58569	166.388	154.16
Thap7	613.859	0.0342582	0.0759137	0.451278	0.651789	0.740763	634.58	648.884
Thbd	3406.48	-0.746734	0.108328	-6.8933	5.45145e-12	4.19145e-11	11783.6	7022.13
Thbs1	5137.92	-0.404526	0.263687	-1.53412	0.125001	0.197185	17299.4	13069.8
Thbs2	4218.2	-0.714316	0.0974073	-7.33329	2.24571e-13	1.9717e-12	15178.7	9251.12
Thbs3	763.294	-0.696697	0.0901539	-7.72787	1.09362e-14	1.07639e-13	1325.63	816.203
Thbs4	227.235	-0.24015	0.237924	-1.00936	0.312804	0.419685	151.392	129.121
Theg	6.16878	-0.84371	1.46656	-0.575297	0.565091	0.667366	0.40964	0.218704
Them4	342.547	-0.127281	0.10379	-1.22633	0.220076	0.316126	142.869	130.333
Them5	0.556751	-0.780097	1.87837	-0.415304	0.677919	NA	0.587748	0.360075
Them6	1217.98	0.0680064	0.118202	0.57534	0.565061	0.667366	267.594	277.894
Them7	5.54154	-0.52827	0.505248	-1.04557	0.295761	0.401609	14.5406	10.0909
Themis	4.24559	1.66623	1.06206	1.56886	0.11668	0.18622	5.83355	18.4895
Themis2	406.355	2.26836	0.188342	12.0438	2.09011e-33	5.49745e-32	403.573	1944.77
Themis3	1.76122	-1.2056	0.891466	-1.35238	0.176255	0.263041	3.60826	1.41366
Thg1l	436.83	0.457017	0.0884851	5.16491	2.40561e-07	1.11187e-06	318.703	438.111
Thnsl1	511.443	-0.275335	0.092066	-2.99063	0.00278407	0.00673486	240.901	197.416
Thnsl2	124.519	-0.422142	0.141309	-2.98738	0.00281383	0.00680508	269.303	201.097
Thoc1	927.772	0.186177	0.0623938	2.9839	0.00284602	0.00687312	826.143	940.532
Thoc2	1910.35	-0.0574114	0.0662237	-0.866932	0.385979	0.496594	2588.88	2489.42
Thoc3	836.972	0.18722	0.054492	3.43572	0.000590973	0.00162846	733.018	837.321
Thoc5	1046.52	0.28516	0.0543918	5.24269	1.5825e-07	7.49091e-07	797.674	970.662
Thoc6	207.561	0.810045	0.0893157	9.06947	1.196e-19	1.64369e-18	242.605	426.48
Thoc7	1182.52	0.0389651	0.0750199	0.519397	0.603484	0.699756	999.339	1027.39
Thop1	1463.82	0.156774	0.0630714	2.48567	0.0129309	0.02689	754.631	839.132
Thpo	210.765	-0.41796	0.173489	-2.40915	0.0159899	0.0325177	70.3279	53.5191
Thra	13581	-0.643387	0.105203	-6.11569	9.61372e-10	5.87165e-09	4749.45	3036.52
Thrap3	5017.8	0.0106164	0.0320393	0.331356	0.740375	0.812306	5615.79	5657.14
Thrb	1389.95	-0.460063	0.0714354	-6.44027	1.19257e-10	8.01448e-10	1209.98	878.694
Thrsp	351.904	-0.145269	0.112218	-1.29452	0.195486	0.286641	222.155	199.979
Thsd1	214.041	-0.333768	0.0929393	-3.59124	0.000329104	0.000949137	493.593	391.07
Thsd4	1888.32	-0.566403	0.0974518	-5.81214	6.16802e-09	3.46907e-08	3969.3	2680.26
Thsd7a	992.715	-0.630441	0.0926011	-6.80814	9.88694e-12	7.42997e-11	741.749	477.671
Thsd7b	282.044	-0.436872	0.153975	-2.83729	0.00454983	0.0105042	138.22	100.479
Thtpa	789.722	-0.461645	0.0745594	-6.19163	5.95436e-10	3.70471e-09	648.97	468.203
Thumpd1	1156.38	0.304047	0.0586276	5.18607	2.14776e-07	9.98889e-07	789.752	975.794
Thumpd2	161.733	0.09732	0.121266	0.802535	0.422243	0.532905	165.805	177.254
Thumpd3	644.853	0.205665	0.0877189	2.3446	0.0190477	0.0381692	714.566	823.405
Thy1	15970.2	-0.253395	0.0890686	-2.84495	0.00444191	0.0102844	1381.65	1155.86
Thyn1	377.718	0.453973	0.0931817	4.87192	1.1052e-06	4.68495e-06	225.553	309.65
Tia1	2330.86	-0.215111	0.0603312	-3.56551	0.000363155	0.00103977	1685.83	1448.98
Tial1	2586	-0.0517969	0.0697706	-0.742389	0.457852	0.567386	2292.07	2210.59
Tiam1	3156.72	0.553188	0.16539	3.34476	0.00082355	0.00221301	732.065	1071.3
Tiam2	1553	-0.728427	0.16572	-4.39554	1.10497e-05	4.04099e-05	890.552	534.999
Ticam1	428.799	0.459727	0.0805326	5.70858	1.1392e-08	6.19574e-08	706.795	970.941
Ticam2	113.982	1.74593	0.199873	8.73521	2.43196e-18	3.09344e-17	138.255	464.467
Ticrr	26.704	1.32538	0.20078	6.60114	4.08005e-11	2.86172e-10	39.8931	100.636
Tie1	1077.56	-0.589049	0.0977807	-6.02419	1.69962e-09	1.01508e-08	3344.48	2223.52
Tifa	533.165	0.789521	0.117908	6.6961	2.14048e-11	1.55097e-10	761.128	1317.81
Tifab	400.564	1.67488	0.155231	10.7896	3.85488e-27	8.02073e-26	513.301	1639.69
Tigd2	431.069	-0.0924189	0.0840598	-1.09944	0.271575	0.375419	482.023	454.063
Tigd3	62.6613	-0.0805739	0.191012	-0.421827	0.673151	0.757931	41.6346	38.4142
Tigd4	4.98672	-1.64951	0.613901	-2.68693	0.00721118	0.0159485	13.7265	4.72063
Tigd5	237.432	-0.265947	0.107271	-2.4792	0.0131676	0.0273243	235.312	192.849
Tigit	12.7905	2.40713	0.543087	4.43231	9.32298e-06	3.45154e-05	11.1983	59.326
Timd2	2.24039	0.261785	0.961662	0.272221	0.785452	0.848071	2.96938	3.46923
Timd4	25.2096	0.61173	0.329139	1.85858	0.0630871	0.109877	56.662	86.4294
Timeless	338.606	1.05703	0.081856	12.9133	3.78811e-38	1.19563e-36	366.757	762.262
Timm10	489.725	0.567637	0.116612	4.86776	1.12873e-06	4.77545e-06	213.096	314.979
Timm10b	704.601	0.829152	0.0829979	9.99004	1.68519e-23	2.88169e-22	642.936	1143.84
Timm13	1744.68	0.423461	0.0979049	4.32523	1.52371e-05	5.46506e-05	1383.74	1855.3
Timm17a	1439.85	0.362703	0.0579039	6.26388	3.75522e-10	2.39814e-09	908.237	1166.35
Timm17b	510.605	0.163717	0.0628424	2.6052	0.00918196	0.0197832	712.331	794.637
Timm21	361.651	-0.301946	0.0615352	-4.90689	9.25325e-07	3.95306e-06	512.795	416.346
Timm22	768.348	0.0911372	0.0655663	1.39	0.164529	0.248528	764.18	814.374
Timm23	2158.13	0.471888	0.0632308	7.46294	8.46117e-14	7.75413e-13	1562.45	2167.24
Timm44	1421.9	0.187177	0.0521698	3.58784	0.000333423	0.00096055	1017.84	1156.7
Timm50	955.004	0.340914	0.0591127	5.76718	8.06083e-09	4.46354e-08	925.902	1170.97
Timm8a1	391.343	0.557582	0.0930867	5.98992	2.09938e-09	1.23992e-08	262.629	386.825
Timm8a2	0.96464	1.25659	1.66008	0.756948	0.449081	0.558665	0.382928	0.922902
Timm8b	1282	-0.0266531	0.120863	-0.220524	0.825463	0.878435	668.811	655.115
Timm9	537.045	0.344391	0.0705795	4.87947	1.06371e-06	4.5173e-06	232.936	294.563
Timmdc1	708.052	0.266491	0.0972834	2.73933	0.00615644	0.0138444	596.961	719.683
Timp1	867.216	1.71277	0.163166	10.4972	8.90266e-26	1.74327e-24	1185.77	3888.07
Timp2	13852.8	-0.604296	0.165914	-3.64221	0.000270302	0.000789332	32705	21513
Timp3	7246.39	-0.296773	0.082611	-3.59241	0.000327628	0.000945466	19050.7	15511.3
Timp4	646.118	-0.407416	0.166057	-2.45347	0.0141485	0.0291066	150.131	113.219
Tinag	0.34592	-0.844142	3.20883	-0.263069	0.792498	NA	0.211374	0
Tinagl1	801.556	-0.123946	0.14937	-0.829789	0.406658	0.517797	2128.22	1952.97
Tinf2	376.006	0.406012	0.0770522	5.26931	1.36941e-07	6.53036e-07	406.638	538.833
Tiparp	641.013	0.168909	0.204918	0.824277	0.409782	0.520707	857.588	964.366
Tipin	359.576	0.159221	0.119709	1.33007	0.183496	0.272168	417.738	467.221
Tiprl	1236.93	0.152002	0.0501611	3.03028	0.00244328	0.00598195	1010.1	1123.66
Tirap	403.855	0.70191	0.106306	6.60274	4.03633e-11	2.83533e-10	739.281	1203.94
Tjap1	986.82	-0.182627	0.0875482	-2.08602	0.0369765	0.068801	1097.99	966.475
Tjp1	3222.37	-0.702233	0.0725221	-9.68302	3.56052e-22	5.71094e-21	5004.25	3076.56
Tjp2	1051	-0.465617	0.0769899	-6.04777	1.46868e-09	8.82252e-09	1672.12	1208.1
Tjp3	146.638	-0.320556	0.156254	-2.05151	0.040217	0.0741286	419.905	335.61
Tk1	99.9015	1.43122	0.228378	6.2669	3.68307e-10	2.35448e-09	145.698	393.689
Tk2	999.86	-0.00701901	0.0813334	-0.0862993	0.931228	0.953921	976.869	974.08
Tkt	3867.63	0.234928	0.0533088	4.40692	1.0485e-05	3.84885e-05	4211.06	4957.12
Tktl1	4.24631	0.306155	0.675671	0.453112	0.650468	0.740216	2.74703	3.5499
Tktl2	3.58889	2.26133	1.25242	1.80557	0.0709861	0.121913	0.211374	1.07847
Tlcd1	329.132	-0.630915	0.0945373	-6.67372	2.49407e-11	1.79461e-10	401.564	258.647
Tlcd2	134.208	-0.765918	0.138764	-5.51957	3.39839e-08	1.75402e-07	469.995	276.718
Tldc1	375.896	-0.205873	0.0871371	-2.36263	0.0181457	0.0364794	422.177	365.844
Tldc2	2.0497	0.563923	0.956304	0.58969	0.555398	0.65885	2.6541	4.10831
Tle1	1895.23	-0.0332384	0.0822965	-0.403886	0.686297	0.768596	1196.51	1167.93
Tle2	1013.8	-0.603182	0.0760188	-7.93465	2.11091e-15	2.18022e-14	1269.73	834.852
Tle3	1904.41	0.00978314	0.0573427	0.170608	0.864532	0.906493	2655.46	2672.04
Tle4	1814.06	0.306894	0.0630827	4.86495	1.14487e-06	4.83772e-06	1291.77	1598.94
Tle6	136.785	-0.148038	0.109039	-1.35766	0.17457	0.260986	214.881	194.13
Tlk1	2608.97	-0.0878393	0.0619816	-1.41718	0.156429	0.238326	2309.09	2175.25
Tlk2	1739.32	-0.0499532	0.0347899	-1.43585	0.151044	0.231464	1681.77	1623.24
Tll1	166.066	-0.159011	0.137386	-1.1574	0.247109	0.347295	313.175	279.775
Tll2	13.8156	-0.771498	0.972292	-0.793483	0.427496	0.538003	1.17336	0.782265
Tln1	7714.52	0.833574	0.0695506	11.9851	4.25146e-33	1.10112e-31	14127.7	25178
Tln2	4012.04	-0.493551	0.0852872	-5.78693	7.16845e-09	3.99434e-08	2191.19	1551.68
Tlr1	227.684	4.19049	0.185759	22.5588	1.10172e-112	2.1371e-110	69.3865	1270.28
Tlr11	25.7013	0.553051	0.237228	2.33131	0.0197372	0.0394025	62.3598	91.3585
Tlr12	26.8202	0.448633	0.245263	1.82919	0.0673713	0.116424	50.6348	69.2511
Tlr13	288.197	1.96214	0.194766	10.0743	7.17631e-24	1.26073e-22	308.944	1204.52
Tlr2	426.895	2.04411	0.103782	19.6961	2.329e-86	2.39616e-84	482.241	1990.01
Tlr3	422.02	0.640378	0.105684	6.05936	1.36665e-09	8.23882e-09	579.668	904.299
Tlr4	242.476	0.298186	0.114891	2.59539	0.00944841	0.020301	599.403	738.319
Tlr5	32.0731	-1.95712	0.269261	-7.26851	3.6348e-13	3.13366e-12	127.355	33.0011
Tlr6	149.794	1.51447	0.214649	7.05557	1.71889e-12	1.38868e-11	207.806	593.834
Tlr7	211.521	0.639177	0.171703	3.72256	0.000197211	0.000588535	399.169	622.305
Tlr8	118.005	0.835843	0.226223	3.69477	0.000220086	0.000651892	252.586	451.129
Tlr9	172.711	1.4392	0.172615	8.33759	7.58188e-17	8.71542e-16	237.932	645.253
Tlx1	0.59095	0.585235	1.78859	0.327205	0.743513	NA	1.41998	2.12572
Tlx2	20.2213	-0.0657352	0.26595	-0.247172	0.804775	0.863429	61.5453	58.7354
Tlx3	2.19045	-0.977561	1.2789	-0.764375	0.444644	0.554636	6.43518	3.40851
Tm2d1	825.286	-0.0738963	0.0802309	-0.921045	0.357027	0.466423	772.014	733.699
Tm2d2	1780.85	-0.0237673	0.0557008	-0.426696	0.669601	0.755257	2246.38	2207.43
Tm2d3	726.457	-0.0642304	0.0702995	-0.913668	0.360891	0.470475	627.603	597.693
Tm4sf1	724.031	-0.157619	0.114063	-1.38186	0.167015	0.251529	1993.11	1787.57
Tm4sf19	29.1801	-0.308955	0.258613	-1.19466	0.23222	0.330283	94.7041	76.4697
Tm4sf20	0.6855	0.782947	1.64758	0.475209	0.634638	NA	0.8301	1.39929
Tm4sf4	1.60295	-0.0593963	0.987572	-0.0601438	0.952041	0.968354	3.9071	3.83366
Tm4sf5	5.08837	0.0776981	0.556004	0.139744	0.888862	0.92425	6.77931	7.36568
Tm6sf1	564.374	1.19691	0.115288	10.3819	2.99611e-25	5.68163e-24	579.585	1330.02
Tm6sf2	118.152	-0.222108	0.226149	-0.982131	0.326035	0.434046	90.0649	76.7146
Tm7sf2	419.667	-0.571765	0.0836769	-6.83301	8.31498e-12	6.29693e-11	312.881	210.01
Tm7sf3	1824.49	-0.346014	0.0475479	-7.27716	3.40923e-13	2.94876e-12	2849.61	2248.18
Tm9sf1	1701.19	-0.167611	0.0470035	-3.56592	0.000362587	0.0010383	2946.16	2623.87
Tm9sf2	4565.69	-0.241051	0.0400153	-6.02396	1.70201e-09	1.01618e-08	6115.6	5177.82
Tm9sf3	6319.85	-0.200051	0.0490561	-4.07801	4.54226e-05	0.000151317	8214.94	7156.09
Tm9sf4	2553.51	0.23557	0.0460692	5.11339	3.16436e-07	1.43766e-06	2522.04	2967.67
Tma16	249.801	1.60122	0.135793	11.7916	4.31393e-32	1.08267e-30	124.319	377.893
Tma7	3722.15	0.0851833	0.115868	0.735176	0.462232	0.571598	5478.32	5810.91
Tmbim1	1289.2	-0.268429	0.056674	-4.73637	2.17579e-06	8.85629e-06	2556.7	2122.97
Tmbim4	1215.45	0.180759	0.0600345	3.01092	0.00260455	0.00634012	1663.11	1882.93
Tmbim6	13721.9	0.525791	0.0272104	19.3232	3.42934e-83	3.22531e-81	15306.7	22041.1
Tmbim7	0.996955	1.35805	2.00855	0.676136	0.498954	0.606972	0.175975	0.656113
Tmc1	5.45183	-0.376919	0.692382	-0.54438	0.58618	0.68455	3.20567	2.32938
Tmc2	1.89516	0.410656	1.33917	0.30665	0.759109	0.826626	0.585616	0.695261
Tmc3	118.865	1.96234	0.186725	10.5093	7.8299e-26	1.53969e-24	50.1042	197.147
Tmc4	108.545	-0.46144	0.171507	-2.69051	0.00713431	0.0157977	213.293	155.356
Tmc5	4.80067	-2.03377	0.821889	-2.47451	0.013342	0.0276491	4.85172	1.1958
Tmc6	326.66	-0.125798	0.106605	-1.18003	0.237987	0.33666	787.466	723.112
Tmc7	329.009	-0.496541	0.107999	-4.59765	4.27273e-06	1.6611e-05	350.315	247.352
Tmc8	82.0777	0.304711	0.171393	1.77785	0.0754286	0.128465	176.591	218.139
Tmcc1	2109.27	-0.086123	0.0626555	-1.37455	0.169272	0.254413	963.854	905.478
Tmcc2	6121.37	-0.302015	0.0882885	-3.42078	0.00062442	0.00171554	1943.08	1573.96
Tmcc3	1758.36	-0.229347	0.068959	-3.32585	0.000881499	0.00235277	2685.68	2290.9
Tmco1	1221.43	-0.148614	0.0415993	-3.57251	0.000353572	0.00101467	1919.33	1734.46
Tmco2	0.537705	-1.6078	3.08614	-0.520974	0.602385	NA	0.40964	0
Tmco3	1433.92	-0.252759	0.0513617	-4.92116	8.60335e-07	3.69492e-06	1799.64	1508.27
Tmco4	262.335	0.664756	0.0862168	7.71028	1.25539e-14	1.22912e-13	467.733	743.557
Tmco5	15.8098	1.24225	1.40773	0.882444	0.377537	0.488246	0	0.202753
Tmco5b	1.36602	0	1.90707	0	1	1	0	0
Tmco6	371.489	-0.0221938	0.0929499	-0.238771	0.811283	0.868509	351.677	346.946
Tmed1	406.841	-0.268897	0.0809514	-3.32171	0.000894685	0.00238523	826.728	685.518
Tmed10	5808.81	0.1102	0.0376079	2.93024	0.003387	0.00803372	8897.17	9606.74
Tmed11	0	NA	NA	NA	NA	NA	0	0
Tmed2	4717.18	0.158549	0.0447731	3.54117	0.000398357	0.00113065	7238.03	8083.33
Tmed3	1375.44	-0.0755625	0.0724813	-1.04251	0.297175	0.403147	3092.13	2936.38
Tmed4	2017.13	-0.171689	0.0489087	-3.51039	0.00044745	0.00125658	2118.9	1876.57
Tmed5	1328.85	0.844825	0.0893368	9.45663	3.1803e-21	4.79931e-20	1420.84	2553.67
Tmed6	0.621947	0.621529	2.25602	0.275498	0.782933	NA	0	0.258699
Tmed7	3373.38	-0.0546866	0.0695935	-0.785801	0.431984	0.542222	4136.64	3984
Tmed8	1546.24	0.0764875	0.0706915	1.08199	0.279257	0.383919	1068.79	1129.61
Tmed9	3893.14	0.155558	0.0793311	1.96087	0.049894	0.0894595	4481.39	4990.64
Tmeff1	2286.06	-0.293262	0.0979636	-2.99359	0.0027572	0.00667506	583.028	472.633
Tmeff2	1827.62	-0.374462	0.110836	-3.37852	0.000728766	0.00197714	1076.42	827.573
Tmem100	422.474	-0.142692	0.106022	-1.34587	0.178343	0.26571	790.116	715.156
Tmem101	618.75	-0.152547	0.0669213	-2.2795	0.0226375	0.044496	535.772	481.25
Tmem102	0.531524	-0.229455	1.85256	-0.123858	0.901427	NA	0.418327	0.320081
Tmem104	765.321	0.289575	0.0657812	4.4021	1.07207e-05	3.92841e-05	913.603	1117.52
Tmem106a	481.809	2.04324	0.124345	16.432	1.12915e-60	6.37181e-59	546.51	2253.63
Tmem106b	4814.47	-0.46968	0.0645579	-7.27534	3.45561e-13	2.98748e-12	3892.31	2812.63
Tmem106c	639.359	0.0384515	0.0836747	0.459535	0.64585	0.736252	672.046	690.528
Tmem107	308.268	-0.293361	0.0983893	-2.98163	0.00286716	0.00692078	461.741	375.702
Tmem108	797.506	-0.270495	0.135424	-1.9974	0.0457819	0.0830866	406.527	336.022
Tmem109	1653.69	-0.1804	0.0549607	-3.28234	0.00102949	0.00271739	2935.76	2591.59
Tmem11	854.216	0.309096	0.0671852	4.60066	4.21156e-06	1.63869e-05	707.868	875.614
Tmem110	873.813	-0.201463	0.0709468	-2.83963	0.00451656	0.0104352	1039.5	903.676
Tmem115	1268.96	-0.106915	0.0696201	-1.53569	0.124615	0.196643	1601.71	1484.76
Tmem116	60.0819	-0.467548	0.16309	-2.86681	0.00414633	0.00965887	76.195	54.5261
Tmem117	231.974	-0.818802	0.12585	-6.50619	7.70792e-11	5.26236e-10	301.599	169.378
Tmem119	1646.37	-0.660419	0.103959	-6.35272	2.11542e-10	1.3915e-09	4454.62	2818.4
Tmem120a	618.729	0.530998	0.0875259	6.06675	1.30522e-09	7.88638e-09	768.923	1109.86
Tmem120b	249.299	-0.0713313	0.107158	-0.665664	0.505626	0.612966	186.297	177.462
Tmem121	404.058	-0.459867	0.137226	-3.35116	0.000804747	0.00216498	104.991	73.8835
Tmem123	1555.86	0.624469	0.0911917	6.84787	7.49593e-12	5.69287e-11	3075.76	4744.18
Tmem125	119.804	-0.747566	0.296076	-2.52492	0.0115726	0.0243453	16.9945	9.80657
Tmem126a	439.482	0.231404	0.0656903	3.52265	0.00042725	0.00120549	398.791	469.072
Tmem126b	447.62	-0.284949	0.0785501	-3.62761	0.000286055	0.000832461	391.907	322.017
Tmem127	4018.69	-0.104855	0.035291	-2.97116	0.00296677	0.00714249	4294.77	3993.88
Tmem128	476.082	0.311254	0.0678099	4.5901	4.4304e-06	1.71774e-05	431.827	536.665
Tmem129	774.531	-0.26884	0.0504547	-5.32835	9.91093e-08	4.82261e-07	999.361	828.877
Tmem130	3711.45	1.19194	0.62801	1.89796	NA	NA	103.179	234.968
Tmem131	3172.86	0.336377	0.0577684	5.82286	5.78491e-09	3.2694e-08	2775.55	3504.2
Tmem132a	7534.46	0.0791192	0.0941808	0.840078	0.400865	0.511891	1885.55	1990.36
Tmem132b	4247.66	-0.616	0.151094	-4.07695	4.56308e-05	0.000151983	260.244	167.563
Tmem132c	205.685	-0.46676	0.177464	-2.63017	0.00853425	0.0185313	295.128	213.464
Tmem132cos	0.384206	0	5.20164	0	1	NA	0	0
Tmem132d	591.392	-0.032364	0.380165	-0.0851314	0.932157	0.954347	24.8277	22.9172
Tmem132e	418.144	-0.414226	0.203112	-2.0394	0.0414105	0.07602	469.996	352.754
Tmem134	1273.22	1.22926	0.0933993	13.1613	1.46455e-39	4.82706e-38	1399.99	3283.94
Tmem135	1816.81	-0.158662	0.0430491	-3.68561	0.000228157	0.000674511	1437.72	1288.04
Tmem136	562.02	-0.528042	0.0818192	-6.45377	1.09098e-10	7.34767e-10	388.703	268.075
Tmem138	225.22	-0.0384227	0.0838498	-0.458233	0.646785	0.737069	271.255	264.208
Tmem139	2.39496	-0.0150528	0.694127	-0.021686	0.982698	0.990571	6.86031	6.802
Tmem140	32.2811	0.612979	0.183121	3.34739	0.000815755	0.00219306	60.9556	93.692
Tmem141	333.431	0.209198	0.0835772	2.50306	0.0123126	0.0257307	268.377	311.028
Tmem143	622.586	-0.206717	0.0804974	-2.56799	0.010229	0.0217771	495.355	428.701
Tmem144	211.283	-0.480383	0.126091	-3.80982	0.000139066	0.000427412	133.244	96.9581
Tmem145	1222.65	-0.307847	0.165701	-1.85785	0.0631901	0.110034	288.3	230.547
Tmem147	1589.94	-0.042885	0.0601562	-0.712894	0.475911	0.585065	1750.83	1698.72
Tmem14a	590.049	-0.570163	0.102973	-5.53699	3.07719e-08	1.59753e-07	161.492	107.063
Tmem14c	1164.8	0.62355	0.0729362	8.54925	1.23887e-17	1.48936e-16	1236.29	1905.48
Tmem150a	448.963	-0.42354	0.100502	-4.21422	2.5064e-05	8.71274e-05	827.552	614.81
Tmem150b	14.6528	-0.404201	0.336247	-1.2021	0.229327	0.326842	20.9284	16.0989
Tmem150c	1422.01	-0.265556	0.0935093	-2.83988	0.00451299	0.0104295	704.682	583.9
Tmem150cos	1.84993	-1.50756	1.40317	-1.07439	0.282646	0.387588	0.97723	0.320081
Tmem151a	5771.71	-0.1779	0.264337	-0.673005	0.500944	0.608677	382.042	335.94
Tmem151b	4939.64	-0.0845337	0.30463	-0.277496	0.781399	0.844404	148.331	138.646
Tmem154	102.81	0.0503437	0.155927	0.322867	0.746796	0.817184	277.144	287.566
Tmem158	1733.52	-0.32576	0.10345	-3.14896	0.00163852	0.00415025	1692.06	1347.85
Tmem159	367.172	-0.194511	0.0741678	-2.62258	0.00872674	0.0189118	830.388	727.085
Tmem160	1108.5	0.434692	0.0901192	4.82352	1.41044e-06	5.89435e-06	870.482	1176.29
Tmem161a	1066.68	-0.237417	0.0582791	-4.0738	4.62518e-05	0.000153941	1409.1	1193.39
Tmem161b	529.214	-0.0934345	0.0668405	-1.39787	0.162151	0.245534	383.12	359.366
Tmem163	347.663	0.762263	0.408762	1.86481	0.0622085	0.108611	38.4976	64.317
Tmem164	1252.46	0.470297	0.0800374	5.87597	4.20387e-09	2.41321e-08	2022.05	2803.88
Tmem165	1127.36	-0.0311365	0.0564532	-0.551546	0.58126	0.680554	1742.24	1707.11
Tmem167	1866.69	0.156396	0.0502109	3.11479	0.00184075	0.00461476	1702.57	1901.46
Tmem167b	1907.39	-0.228009	0.0395407	-5.76643	8.09687e-09	4.48083e-08	2458.23	2099.18
Tmem168	785.303	0.272037	0.0809324	3.36128	0.000775815	0.00209502	1189.73	1438.08
Tmem169	429.475	-0.240584	0.22929	-1.04926	0.29406	0.400028	33.4531	25.6353
Tmem17	141.448	-0.455561	0.127534	-3.57207	0.000354176	0.00101625	160.418	117.278
Tmem170	134.538	-0.0870279	0.164543	-0.528905	0.596871	0.693816	237.45	223.864
Tmem170b	2042.54	0.329099	0.0716114	4.59562	4.31466e-06	1.67565e-05	742.693	934.042
Tmem171	26.349	2.3451	0.280762	8.3526	6.67756e-17	7.70921e-16	14.1504	71.545
Tmem173	372.734	1.19437	0.121412	9.83734	7.77402e-23	1.28912e-21	574.948	1316.83
Tmem174	0.664945	0	3.02671	0	1	NA	0	0
Tmem175	1116.71	-0.2081	0.0736578	-2.82523	0.00472461	0.0108713	1129.34	976.407
Tmem176a	2619.68	1.52829	0.0757186	20.1839	1.35722e-90	1.58957e-88	3689.65	10644.8
Tmem176b	5354.82	1.10426	0.0563858	19.584	2.11604e-85	2.10721e-83	9191.02	19761.7
Tmem177	285.092	-0.265879	0.0875817	-3.03578	0.00239914	0.00588549	254.985	211.264
Tmem178	2426.45	-0.192502	0.190158	-1.01233	0.311381	0.418154	69.6446	58.725
Tmem178b	736.159	-0.431495	0.104079	-4.14582	3.38595e-05	0.000114935	196.211	146.633
Tmem179	2942.08	-0.116106	0.15847	-0.732668	0.463761	0.573107	425.673	389.593
Tmem179b	267.322	0.45902	0.0931069	4.93003	8.22167e-07	3.53916e-06	476.538	656.941
Tmem18	1013.83	-0.418607	0.0789641	-5.30123	1.15024e-07	5.54055e-07	1378.06	1031.57
Tmem180	695.572	0.304206	0.108658	2.79967	0.00511549	0.0116888	111.897	135.829
Tmem181a	4068.52	-0.316159	0.0757937	-4.17131	3.02848e-05	0.000103727	1489.15	1195.14
Tmem181b-ps	16318.3	-0.321031	0.0982005	-3.26913	0.00107877	0.00283341	5755.42	4606.3
Tmem181c-ps	8570.32	-0.269949	0.0563717	-4.78872	1.67845e-06	6.94579e-06	3211.32	2659.97
Tmem182	8.92906	-1.6543	0.432361	-3.82619	0.000130142	0.000401841	36.4548	11.4202
Tmem183a	1957.91	0.0394087	0.040405	0.975343	0.32939	0.437761	1519.19	1559.91
Tmem184a	32.656	-0.407555	0.197181	-2.06691	0.0387428	0.0718164	109.72	81.9407
Tmem184b	3012.81	-0.15522	0.0635189	-2.44368	0.0145384	0.0298427	3776.89	3389.83
Tmem184c	1873.51	-0.498617	0.0457038	-10.9097	1.03551e-27	2.20884e-26	1330.8	939.546
Tmem185b	550.457	0.223416	0.0657692	3.39697	0.000681365	0.00185995	661.292	773.89
Tmem186	523.618	-0.0894644	0.0558878	-1.60079	0.109424	0.176547	517.805	486.037
Tmem189	1647.97	0.426238	0.0559252	7.62157	2.50615e-14	2.397e-13	1535.58	2064.68
Tmem19	1164.38	-0.0746721	0.0659182	-1.1328	0.257299	0.35923	1245.12	1184.21
Tmem190	9.47912	-0.929364	0.347923	-2.67118	0.00755852	0.016622	19.4191	9.91133
Tmem191c	2006.4	-0.0665705	0.208179	-0.319775	0.749139	0.81893	187.197	176.049
Tmem192	417.532	0.572925	0.092285	6.20821	5.35917e-10	3.36135e-09	386.111	576.691
Tmem194	226.112	0.202823	0.0996899	2.03454	0.0418969	0.0767842	341.706	394.354
Tmem194b	178.299	-0.139881	0.148203	-0.943846	0.345248	0.454105	238.613	217.365
Tmem196	142.582	-0.0842814	0.409228	-0.205952	0.836828	0.886311	6.80048	4.93864
Tmem198	2065.2	0.104883	0.246045	0.426278	0.669906	0.755436	170.271	181.064
Tmem198b	281.356	-0.3384	0.0814611	-4.15412	3.26536e-05	0.000111084	603.813	476.017
Tmem199	768.293	0.230253	0.064188	3.58717	0.000334284	0.000962733	412.107	483.585
Tmem2	1253.6	0.384084	0.073722	5.2099	1.88946e-07	8.83613e-07	2459.51	3211.47
Tmem200a	521.91	-0.466177	0.12229	-3.81205	0.000137817	0.000423991	90.2324	64.2736
Tmem200b	350.691	-0.478552	0.177604	-2.69449	0.00704973	0.0156267	846.031	607.232
Tmem200c	459.774	-0.067157	0.175473	-0.38272	0.701928	0.781075	198.574	187.44
Tmem201	2432.24	-0.278036	0.0758096	-3.66755	0.000244886	0.000720648	1499.01	1232.58
Tmem202	34.7361	-0.123588	0.262311	-0.471149	0.637535	0.729147	42.6347	39.4685
Tmem203	327.735	-0.126723	0.0967439	-1.30989	0.190235	0.280398	353.586	324.127
Tmem204	599.003	-0.862522	0.103451	-8.33746	7.59023e-17	8.71963e-16	1814.04	998.492
Tmem205	688.818	-0.0806607	0.0638202	-1.26387	0.206275	0.300051	992.83	936.882
Tmem206	321.226	-0.157166	0.0717246	-2.19125	0.0284338	0.0545477	380.863	342.078
Tmem207	0.0576011	0	5.20164	0	1	NA	0	0
Tmem208	620.266	0.120835	0.0652546	1.85174	0.0640628	0.111389	779.513	847.075
Tmem209	741.325	-0.0647219	0.0626616	-1.03288	0.30166	0.407746	853.819	817.166
Tmem210	42.2182	1.77638	0.758724	2.34127	0.0192182	0.0384551	0.937566	3.28243
Tmem211	0.392442	-1.25676	2.71402	-0.463061	0.64332	NA	0.997389	0.454265
Tmem212	46.4677	-0.144743	0.506047	-0.286026	0.774858	0.839396	120.105	108.829
Tmem213	2.62069	-1.95077	1.06329	-1.83466	0.0665564	0.115176	10.3627	2.73465
Tmem214	2178.16	-0.0377442	0.0620284	-0.608499	0.542856	0.646774	2708.82	2636.57
Tmem215	284.156	-0.946379	0.131753	-7.18299	6.82017e-13	5.74165e-12	140.713	72.4971
Tmem216	202.954	-0.137556	0.0826427	-1.66446	0.0960201	0.158182	305.701	276.829
Tmem217	2.42765	-0.0274923	0.912071	-0.0301427	0.975953	0.98596	4.12308	3.95117
Tmem218	503.773	-0.513223	0.106507	-4.81869	1.44501e-06	6.02802e-06	536.074	375.102
Tmem219	426.316	0.721547	0.0979967	7.36297	1.79863e-13	1.59344e-12	559.899	924.78
Tmem220	60.6205	-0.0540347	0.168314	-0.321034	0.748184	0.818174	137.247	132.878
Tmem221	24.8882	0.446454	0.23233	1.92163	0.054652	0.0968325	59.8679	81.374
Tmem222	1607.52	0.0540627	0.0603851	0.895298	0.370628	0.480495	1098.55	1136.86
Tmem223	800.17	-0.198146	0.0694247	-2.85412	0.00431563	0.0100182	919.915	801.613
Tmem225	0.14641	0	5.20164	0	1	NA	0	0
Tmem229a	1190.31	-0.366067	0.30814	-1.18799	0.234837	0.33318	93.1281	70.7935
Tmem229b	1548.98	-0.0962178	0.0697632	-1.37921	0.167831	0.252493	2424.52	2269.68
Tmem230	873.23	-0.027707	0.0608379	-0.455423	0.648805	0.738828	885.929	871.037
Tmem231	446.359	-0.440382	0.0965445	-4.56144	5.08036e-06	1.94864e-05	589.74	433.965
Tmem232	38.8578	-0.278583	0.308188	-0.903939	0.366028	0.475956	44.6833	36.9636
Tmem233	0.0912224	-0.844135	5.20164	-0.162283	0.871083	NA	0.206953	0
Tmem234	1646.76	0.248272	0.0460444	5.39201	6.96732e-08	3.45803e-07	1800.18	2138.15
Tmem235	0.178344	-2.12755	4.31353	-0.493229	0.621851	NA	0.587748	0
Tmem236	5.28484	-0.981264	0.587107	-1.67135	0.0946516	0.156259	6.32431	3.34805
Tmem237	1099.56	-0.313914	0.0636861	-4.92909	8.26152e-07	3.55549e-06	1983.42	1593.98
Tmem238	146.295	-0.297733	0.144794	-2.05625	0.0397582	0.0734866	302.558	245.916
Tmem239	8.81244	-0.662178	0.798692	-0.829078	0.40706	0.518168	1.86502	0.826962
Tmem240	834.306	-0.0970052	0.203749	-0.476102	0.634001	0.726161	141.586	129.849
Tmem241	171.277	-0.358416	0.100556	-3.56434	0.000364776	0.00104361	242.264	190.019
Tmem242	1264.17	-0.013783	0.103353	-0.133359	0.89391	0.927582	1391.87	1377.99
Tmem243	249.68	0.949061	0.116124	8.1728	3.01304e-16	3.3083e-15	252.901	489.054
Tmem245	449.086	-0.48905	0.132934	-3.6789	0.000234244	0.000691517	440.608	315.227
Tmem246	1831.31	-0.395542	0.0810912	-4.87774	1.07307e-06	4.55186e-06	534.993	402.713
Tmem247	0.0510328	-0.146026	5.19984	-0.0280828	0.977596	NA	0.20482	0.101376
Tmem248	1789.12	-0.00743634	0.0625637	-0.11886	0.905386	0.935892	2431.94	2419.46
Tmem25	1464.87	-0.493582	0.116616	-4.23254	2.31071e-05	8.08076e-05	333.308	232.851
Tmem251	328.806	0.165065	0.0675604	2.44322	0.0145569	0.0298742	328.166	368.04
Tmem252	182.106	1.48163	0.265059	5.58981	2.27315e-08	1.19882e-07	202.094	564.494
Tmem253	26.339	-0.174475	0.212963	-0.819273	0.412631	0.52347	36.5504	32.8923
Tmem254a	25.2019	-0.47465	0.441334	-1.07549	0.282156	0.387087	29.7255	21.6936
Tmem254b	0	NA	NA	NA	NA	NA	0	0
Tmem254c	0	NA	NA	NA	NA	NA	0	0
Tmem255a	407.084	0.0076937	0.414661	0.0185542	0.985197	0.992346	95.6235	95.0681
Tmem255b	103.916	-0.296894	0.153178	-1.93823	0.0525954	0.0936628	244.5	198.696
Tmem256	738.014	0.495006	0.124592	3.97301	7.09695e-05	0.00022857	819.931	1155.63
Tmem258	804.589	0.261234	0.120918	2.16042	0.0307401	0.0584522	1054.29	1263.45
Tmem259	4131.62	-0.0907426	0.0638344	-1.42153	0.155163	0.236665	4461.31	4186.62
Tmem26	31.2267	-0.30926	0.243764	-1.26868	0.204553	0.297896	94.8328	77.1414
Tmem260	593.015	-0.363147	0.0569153	-6.38048	1.76538e-10	1.16826e-09	1129.42	879.298
Tmem261	700.397	0.516941	0.0782963	6.60237	4.0464e-11	2.84026e-10	669.892	958.439
Tmem263	1065.91	-0.687577	0.0822658	-8.358	6.37927e-17	7.37398e-16	1579.21	981.531
Tmem27	10.985	-0.0621336	0.380232	-0.16341	0.870196	0.910126	30.9141	29.6932
Tmem28	282.61	-0.297045	0.185416	-1.60205	0.109144	0.176186	68.4462	53.7662
Tmem29	395.197	0.108806	0.0945826	1.15038	0.249986	0.350645	295.563	319.391
Tmem30a	10754.4	-0.085762	0.0504275	-1.7007	0.0889998	0.148322	5893.27	5556.25
Tmem30b	155.395	-0.64913	0.116054	-5.59333	2.22755e-08	1.17544e-07	563.276	358.749
Tmem30c	19.1006	-0.798085	0.261627	-3.05048	0.00228479	0.00562648	25.7412	14.171
Tmem33	3196.3	0.000512745	0.0696829	0.00735827	0.994129	0.99788	2408.9	2409.92
Tmem35	998.886	-0.0769891	0.260696	-0.295321	0.767748	0.833159	183.577	172.044
Tmem37	136.538	-0.505968	0.0928714	-5.44805	5.09249e-08	2.57487e-07	398.396	280.753
Tmem38a	3027.55	-0.289019	0.0894448	-3.23126	0.00123247	0.00320054	751.926	611.582
Tmem38b	546.452	0.384289	0.0958229	4.01041	6.06138e-05	0.000197749	685.105	896.597
Tmem39a	646.968	-0.316929	0.10634	-2.98033	0.00287939	0.00694559	1564.83	1255.74
Tmem39b	344.076	0.375318	0.0825062	4.54897	5.39102e-06	2.05889e-05	312.273	405.309
Tmem40	16.6351	0.198538	0.548168	0.362184	0.717214	0.793581	40.2407	46.4555
Tmem41a	368.487	-0.302056	0.108571	-2.78211	0.00540073	0.0122895	266.56	214.231
Tmem41b	1283.41	0.0237013	0.078251	0.302888	0.761975	0.828826	1136.97	1156.56
Tmem42	376.628	-0.242413	0.0877421	-2.76279	0.00573102	0.0129896	364.762	306.787
Tmem43	1395.59	-0.13284	0.0503455	-2.63857	0.0083256	0.0181417	2209.61	2017.72
Tmem44	1658.14	-0.707513	0.0643095	-11.0017	3.7501e-28	8.11083e-27	828.663	505.407
Tmem45a	312.933	-0.512076	0.0860879	-5.94829	2.70957e-09	1.58522e-08	1057.18	741.684
Tmem45b	1.7509	-1.16475	0.787104	-1.47979	0.138929	0.21599	4.54369	2.13539
Tmem47	2393.64	-0.616048	0.0971631	-6.34035	2.29248e-10	1.50213e-09	2290.04	1493.28
Tmem5	695.083	-0.00145817	0.0630929	-0.0231114	0.981561	0.98984	752.339	751.514
Tmem50a	2583.92	0.0247292	0.0489956	0.504723	0.613754	0.708502	3275.62	3333.37
Tmem50b	3079.14	0.0851891	0.0603208	1.41227	0.157871	0.240127	1817.23	1925.84
Tmem51	392.466	1.42171	0.0988249	14.3862	6.32176e-47	2.61028e-45	481.201	1291.26
Tmem51os1	8.46693	0.645588	0.399734	1.61504	0.106301	0.172374	13.9875	22.0635
Tmem52	31.7847	0.126265	0.349184	0.361599	0.717652	0.793923	23.4052	25.7552
Tmem52b	0.260625	1.54365	4.98875	0.309426	0.756998	NA	0.211374	0.712963
Tmem53	101.557	-0.520732	0.166035	-3.13628	0.00171108	0.0043164	221.728	153.508
Tmem54	1.29905	-1.32592	1.10461	-1.20036	0.230001	0.327652	2.94545	1.15581
Tmem55a	1409.79	-0.0305493	0.0484686	-0.630289	0.528506	0.63373	1293.43	1265.14
Tmem55b	1855.74	0.0864021	0.0602369	1.43437	0.151467	0.232073	1335.87	1420.34
Tmem56	1454.18	-0.92822	0.0921004	-10.0784	6.88718e-24	1.21222e-22	278.253	145.369
Tmem57	1983.17	-0.0895985	0.0449511	-1.99324	0.046235	0.0838271	2039.81	1914.35
Tmem59	5123.35	-0.400256	0.0389594	-10.2737	9.26189e-25	1.71959e-23	8371.47	6343.34
Tmem59l	4123.81	0.0783764	0.237965	0.329361	0.741883	0.813481	191.919	200.684
Tmem60	384.663	0.0489088	0.0886202	0.551892	0.581022	0.680362	353.649	366.481
Tmem62	715.611	-0.171382	0.0766591	-2.23564	0.0253756	0.0492644	346.51	305.505
Tmem63a	1056.55	0.124845	0.087413	1.42822	0.153229	0.234291	1716.45	1873.01
Tmem63b	3725.05	-0.228635	0.0794512	-2.87768	0.00400615	0.00935455	1450.26	1233.67
Tmem63c	1142.18	0.73636	0.123093	5.98215	2.20217e-09	1.29816e-08	69.3892	115.042
Tmem64	1978.28	-0.684062	0.0631289	-10.836	2.32508e-27	4.90903e-26	3507.62	2184.25
Tmem65	2681.88	-0.215617	0.0654416	-3.2948	0.000984909	0.00260822	2294.74	1977.5
Tmem66	7994.34	0.0305959	0.0558764	0.547564	0.583991	0.682723	6013.79	6139.04
Tmem67	373.481	-0.170745	0.0748955	-2.27978	0.0226207	0.0444725	448.139	398.976
Tmem68	966.22	0.343292	0.0744064	4.61374	3.9548e-06	1.54492e-05	443.517	564.459
Tmem69	283.616	-0.0268953	0.13312	-0.202038	0.839887	0.888463	336.509	331.092
Tmem70	956.535	0.0652594	0.0628588	1.03819	0.299182	0.405013	634.078	665.088
Tmem71	26.7441	0.269542	0.270043	0.998147	0.318208	0.425725	63.2823	76.7068
Tmem72	354.163	-0.398291	0.168166	-2.36845	0.0178629	0.0359653	1195.25	907.168
Tmem74	215.127	-0.452268	0.471524	-0.959164	0.337476	0.445898	4.05849	2.25675
Tmem74b	70.4088	-0.17579	0.256721	-0.68475	0.493502	0.601636	22.4776	19.1047
Tmem79	54.0317	-0.362251	0.150269	-2.41069	0.0159225	0.0324018	111.449	86.7784
Tmem8	785.562	1.39236	0.0826797	16.8404	1.2335e-63	7.26904e-62	646.607	1699.02
Tmem80	681.474	-0.229456	0.0598461	-3.8341	0.000126026	0.000390103	691.469	591.78
Tmem81	151.742	0.0551673	0.138675	0.397816	0.690766	0.772255	146.121	153.056
Tmem82	20.2328	-0.0972357	0.344979	-0.28186	0.778051	0.84174	16.572	15.5194
Tmem86a	1453.42	-0.416949	0.0938812	-4.44124	8.94428e-06	3.32191e-05	4127.02	3090.65
Tmem86b	177.181	0.0863508	0.145859	0.592018	0.553839	0.657456	104.753	109.547
Tmem87a	1306.24	-0.0889658	0.070871	-1.25532	0.209363	0.303807	1528.42	1439.09
Tmem87b	1513.27	-0.166736	0.0633029	-2.63394	0.00844015	0.0183613	1999.23	1785.02
Tmem88	170.527	-0.340144	0.123962	-2.74394	0.00607073	0.0136764	479.836	378.144
Tmem88b	941.538	-0.478703	0.1638	-2.92248	0.00347259	0.00822416	115.496	80.6672
Tmem89	1.09915	0.230972	1.64221	0.140647	0.888149	0.923728	0.585616	0.72015
Tmem8b	1918.46	-0.42346	0.0595284	-7.11357	1.13079e-12	9.30102e-12	571.935	425.288
Tmem8c	3.02204	0.917745	1.00108	0.916756	0.35927	0.468839	1.17779	2.24395
Tmem9	1654.67	-0.160684	0.0664085	-2.41962	0.0155365	0.0316891	1632.15	1457.93
Tmem91	165.361	0.300797	0.390481	0.770325	0.441107	0.551295	25.3511	29.9703
Tmem92	0.662256	-1.24396	1.93817	-0.641821	0.52099	NA	1.53629	0.640162
Tmem95	4.16662	0.265427	0.508072	0.522419	0.601379	0.697749	9.32584	11.1256
Tmem97	378.207	0.156856	0.0972621	1.61272	0.106806	0.173062	455.859	509.881
Tmem98	482.807	-0.240629	0.086741	-2.77411	0.00553535	0.0125753	1124.73	951.618
Tmem9b	2655.35	0.210449	0.0359651	5.85149	4.87201e-09	2.78131e-08	1842.58	2126.98
Tmevpg1	0.825124	4.21295	2.32077	1.81533	0.0694736	NA	0.206953	4.47897
Tmf1	1563.9	0.0294141	0.0435541	0.675346	0.499456	0.607344	1625.65	1661.66
Tmie	231.152	0.0424308	0.132092	0.321221	0.748043	0.818068	428.652	442.47
Tmigd1	2.58273	0.305251	0.589624	0.517704	0.604665	0.700784	5.55846	6.95231
Tmlhe	0	NA	NA	NA	NA	NA	0	0
Tmod1	679.811	-0.277621	0.14131	-1.96462	0.0494584	0.0888068	368.737	301.362
Tmod2	11419.3	-0.22447	0.156227	-1.43681	0.150771	0.231159	1011.59	862.838
Tmod3	2102.54	0.0281936	0.0616863	0.457048	0.647637	0.737813	3743.61	3819.31
Tmod4	56.5752	-0.335596	0.217633	-1.54202	0.123068	0.194713	101.036	80.1318
Tmpo	1555.49	0.311569	0.0758323	4.10866	3.97968e-05	0.000133627	2569.23	3190.56
Tmppe	668.113	0.241995	0.0695629	3.4788	0.000503668	0.00140388	570.964	678.584
Tmprss11a	95.4546	-0.223386	0.214636	-1.04077	0.297984	0.403891	298.027	255.24
Tmprss11bnl	1.81864	0.682255	0.802707	0.849943	0.395357	0.506246	3.01838	4.7904
Tmprss11c	0.0532845	0	5.20164	0	1	NA	0	0
Tmprss11d	1.12692	-0.571864	1.47315	-0.388192	0.697874	0.777959	0.832388	0.405505
Tmprss11e	1.06913	-2.6502	1.91397	-1.38466	0.166156	0.250438	3.91019	0.656113
Tmprss11f	0.254955	0	4.86932	0	1	NA	0	0
Tmprss11g	0.416642	0.628196	2.78156	0.225843	0.821323	NA	0	0.218704
Tmprss12	0.188931	-0.00274107	5.18238	-0.000528921	0.999578	NA	0.422748	0.391132
Tmprss13	2.02199	-1.77841	1.13895	-1.56144	0.118419	0.188431	5.05897	1.53184
Tmprss15	0.588174	1.04072	2.97063	0.350335	0.726087	NA	0	0.202753
Tmprss2	7.01408	-0.555167	0.529607	-1.04826	0.294517	0.400348	23.3036	15.8813
Tmprss3	4.99031	-1.46837	0.571515	-2.56927	0.0101914	0.021707	11.7466	4.28707
Tmprss4	11.3096	-0.727953	0.475906	-1.52962	0.126112	0.198701	17.3973	10.7244
Tmprss5	17.0268	-0.696158	0.404799	-1.71976	0.0854762	0.143413	27.6959	17.7964
Tmprss6	27.9689	-1.12124	0.325354	-3.44622	0.000568496	0.00157094	20.3163	9.16024
Tmprss7	49.8239	-0.221429	0.298024	-0.74299	0.457488	0.567124	11.4791	9.778
Tmprss9	32.6765	-0.280576	0.260373	-1.07759	0.281215	0.38608	29.4285	23.5359
Tmsb10	4661.46	0.964667	0.105115	9.17727	4.4214e-20	6.22338e-19	4754.18	9278.51
Tmsb15a	0.0675842	1.57314	5.18526	0.303387	0.761595	NA	0	0.405505
Tmsb15b1	10.149	-0.276011	0.49883	-0.553317	0.580046	0.679561	6.40608	5.39643
Tmsb15b2	8.07902	-0.649341	1.08149	-0.600416	0.548229	0.652046	1.00836	0.405505
Tmsb15l	3.25188	-0.129819	0.761566	-0.170463	0.864646	0.906511	4.13142	3.81476
Tmsb4x	31149.1	2.2609	0.092454	24.4544	4.52327e-132	1.22076e-129	19233.1	92185.6
Tmtc1	2985.09	-0.572413	0.0590794	-9.68888	3.36196e-22	5.39711e-21	5952.63	4001.37
Tmtc2	381.887	-1.02909	0.102258	-10.0637	7.99596e-24	1.39551e-22	590.967	289.82
Tmtc3	565.676	-0.302625	0.0837104	-3.61514	0.000300187	0.000871679	937.384	761.796
Tmtc4	574.569	1.4086	0.140858	10.0002	1.52153e-23	2.61142e-22	493.127	1310.82
Tmub1	487.621	0.0417888	0.0830352	0.503266	0.614777	0.709141	426.418	436.077
Tmub2	1595.8	-0.0918329	0.0449138	-2.04465	0.0408898	0.0752198	1242.88	1165.94
Tmx1	2083.44	-0.344969	0.0638545	-5.40243	6.57428e-08	3.2743e-07	4169.99	3285.52
Tmx2	4930.72	-0.175982	0.058792	-2.9933	0.00275977	0.00667955	2493.45	2203.06
Tmx3	2048.16	-0.204992	0.0770304	-2.66119	0.0077865	0.017085	2299.18	1996.87
Tmx4	6007.42	-0.232574	0.0640202	-3.63283	0.000280335	0.000817052	2337.57	1986.69
Tnc	3187.23	-0.878747	0.140006	-6.2765	3.46269e-10	2.22352e-09	11890.4	6466.68
Tnf	155.486	5.57064	0.282067	19.7493	8.12988e-87	8.55336e-85	19.095	907.369
Tnfaip1	2058.65	-0.0425607	0.0489159	-0.870079	0.384257	0.494947	2987.49	2899.16
Tnfaip2	730.521	1.84867	0.130839	14.1294	2.50255e-45	9.85253e-44	928.162	3343.86
Tnfaip3	475.953	2.38062	0.095612	24.8988	7.66617e-137	2.37932e-134	335.827	1753.19
Tnfaip6	110.661	0.343083	0.16943	2.02492	0.0428752	0.0782921	71.9526	90.7418
Tnfaip8	637.743	0.987741	0.112658	8.76761	1.82505e-18	2.3471e-17	1049.74	2083.86
Tnfaip8l1	200.619	0.12008	0.104751	1.14634	0.251654	0.352646	140.338	153.038
Tnfaip8l2	183.245	1.29072	0.142569	9.05332	1.38688e-19	1.899e-18	266.697	653.367
Tnfaip8l3	472.735	0.0944117	0.164836	0.572762	0.566806	0.668592	158.731	168.779
Tnfrsf10b	122.207	0.198455	0.13951	1.42251	0.154877	0.236384	283.221	325.198
Tnfrsf11a	313.504	1.48996	0.158414	9.40551	5.17788e-21	7.70147e-20	352.495	991.239
Tnfrsf11b	249.826	-0.27734	0.12522	-2.21483	0.0267715	0.0517104	738.237	609.051
Tnfrsf12a	233.438	0.206562	0.198227	1.04205	0.297389	0.40332	351.107	404.683
Tnfrsf13b	30.7954	1.23303	0.275238	4.47987	7.46895e-06	2.807e-05	48.293	113.776
Tnfrsf13c	27.9056	-1.12189	0.323496	-3.46802	0.000524302	0.00145703	97.625	44.6926
Tnfrsf14	158.787	1.06711	0.155363	6.86851	6.48778e-12	4.95551e-11	291.226	610.983
Tnfrsf17	3.33686	-1.4042	0.795642	-1.76486	0.0775872	0.131659	7.54285	2.91692
Tnfrsf18	84.1066	0.432205	0.143607	3.00964	0.00261559	0.00636366	144.013	195.17
Tnfrsf19	2441.79	-1.01706	0.0849666	-11.9701	5.09365e-33	1.31014e-31	4484.61	2215.26
Tnfrsf1a	2097.74	0.62488	0.0719158	8.68906	3.65465e-18	4.58914e-17	4570.85	7049.43
Tnfrsf1b	886.091	1.86146	0.122527	15.1922	3.98082e-52	1.81249e-50	1076.67	3912.8
Tnfrsf21	3348.66	0.421269	0.074358	5.66541	1.46671e-08	7.88938e-08	987.359	1323.61
Tnfrsf22	42.3778	-0.312425	0.168266	-1.85673	0.0633499	0.110273	92.8782	75.3551
Tnfrsf23	97.5959	-0.174396	0.170631	-1.02207	0.306749	0.413057	219.143	194.945
Tnfrsf25	573.718	-0.346578	0.253308	-1.36821	0.171247	0.256842	143.123	112.672
Tnfrsf26	21.7638	-0.393498	0.270948	-1.4523	0.146418	0.225524	69.7944	53.5089
Tnfrsf4	26.1547	0.940144	0.24214	3.88264	0.000103329	0.000323501	23.4536	45.1584
Tnfrsf8	3.06677	3.02256	1.407	2.14823	0.0316958	0.0600432	0.801255	6.4601
Tnfrsf9	18.7527	1.70157	0.308771	5.51077	3.57262e-08	1.84022e-07	21.362	69.7436
Tnfsf10	782.014	0.888923	0.155347	5.72216	1.05179e-08	5.74718e-08	1519.82	2814.25
Tnfsf11	35.8672	-0.294217	0.224505	-1.31051	0.190022	0.280173	116.076	95.143
Tnfsf12	218.01	-0.12699	0.118926	-1.06781	0.285607	0.390842	530.127	486.482
Tnfsf12Tnfsf13	1.79092	-0.00199204	0.846269	-0.00235391	0.998122	1	4.70149	4.64099
Tnfsf13	37.1161	-0.410076	0.155757	-2.63279	0.00846876	0.0184085	100.883	76.0193
Tnfsf13b	48.8019	1.78386	0.260474	6.84852	7.46192e-12	5.66935e-11	46.2208	159.666
Tnfsf14	23.1425	0.979158	0.298072	3.28497	0.00101994	0.00269447	45.4896	90.1854
Tnfsf15	4.31557	1.38288	0.576269	2.39971	0.0164083	0.0332921	5.21875	13.7824
Tnfsf18	3.48131	0.689293	0.614691	1.12136	0.262133	0.364531	5.3379	8.78194
Tnfsf4	0.972686	1.15125	1.27959	0.899706	0.368276	0.478246	1.64462	3.59623
Tnfsf8	11.7841	0.184677	0.296973	0.621864	0.534031	0.638711	28.2335	31.9611
Tnfsf9	29.3283	1.38526	0.24874	5.56913	2.56017e-08	1.34411e-07	24.8672	64.6595
Tnik	3575	0.171484	0.123303	1.39074	0.164303	0.248227	625.478	701.026
Tnip1	1981.07	1.35378	0.068441	19.7803	4.39829e-87	4.68028e-85	2103.74	5378.96
Tnip2	637.691	0.515069	0.0834816	6.16985	6.83547e-10	4.23172e-09	644.933	923.445
Tnip3	134.225	5.02523	0.191329	26.2649	4.82651e-152	1.9539e-149	23.6638	770.484
Tnk1	6.30064	-0.855996	0.451807	-1.8946	0.058145	0.102303	15.7583	8.8177
Tnk2	5467.39	-0.413287	0.0862797	-4.79009	1.66709e-06	6.90186e-06	2470.71	1851.66
Tnk2os	24.1872	-0.686788	0.345396	-1.98841	0.0467664	0.0845847	11.2277	7.20672
Tnks	2179.24	-0.26138	0.0678611	-3.85169	0.000117304	0.000364864	1656.87	1381.72
Tnks1bp1	3994.68	-0.318897	0.0660601	-4.82738	1.38342e-06	5.79181e-06	4549.12	3644.78
Tnks2	5652.75	-0.151061	0.0524396	-2.88067	0.00396833	0.00928136	5351.76	4820.45
Tnmd	419.984	-0.961878	0.134305	-7.1619	7.95652e-13	6.65019e-12	1620.24	831.262
Tnn	1410.67	-0.907778	0.120291	-7.54654	4.46967e-14	4.18683e-13	5486.5	2923.49
Tnnc1	109.087	-0.204847	0.292183	-0.701091	0.483246	0.591768	44.2733	38.4812
Tnnc2	19.2133	0.667865	0.61905	1.07885	0.280653	0.38546	33.671	53.7725
Tnni1	9.13341	1.56914	0.536066	2.92714	0.0034209	0.00811102	3.34575	9.84967
Tnni2	23.2131	0.539898	0.460639	1.17206	0.241172	0.340313	52.9491	77.2844
Tnni3	21.6309	-0.0718779	0.382312	-0.188009	0.85087	0.896661	53.1903	50.4801
Tnni3k	1.53606	-1.58721	1.91196	-0.830146	0.406456	0.517611	0.416194	0
Tnnt1	79.7202	-0.227666	0.143917	-1.58192	0.113667	0.182193	139.759	120.061
Tnnt2	84.9383	-1.59069	0.821234	-1.93696	NA	NA	43.2154	14.2708
Tnnt3	37.1819	0.84804	0.569555	1.48895	0.1365	0.212694	76.8991	138.69
Tnp1	0.320298	-0.844137	4.80945	-0.175516	0.860674	NA	0.175975	0
Tnp2	1.18272	0.96019	1.19424	0.804019	0.421386	0.53204	0.999521	1.89106
Tnpo1	1863.64	-0.140798	0.0900412	-1.56371	0.117887	0.187792	3067.25	2783.87
Tnpo2	3952.57	0.125397	0.0492405	2.54663	0.0108769	0.0230246	1751.22	1907.1
Tnpo3	2687.34	0.143726	0.0321638	4.46857	7.87446e-06	2.94869e-05	2135.24	2358.71
Tnr	1771.74	0.0062979	0.193165	0.0326038	0.973991	0.984244	116.192	115.251
Tnrc18	5133.07	-0.248398	0.075812	-3.2765	0.00105101	0.00276634	6557.55	5519.02
Tnrc6a	2921.42	0.0150835	0.0620319	0.243157	0.807884	0.865716	3607.69	3646.69
Tnrc6b	2617.88	-0.47596	0.0790751	-6.01908	1.75407e-09	1.04559e-08	2603.65	1873.1
Tnrc6c	3551.18	-0.342828	0.0697088	-4.91799	8.74355e-07	3.74994e-06	2867.53	2260.03
Tns1	3935.54	-0.436946	0.0979025	-4.46307	8.07936e-06	3.01995e-05	10489.4	7750.07
Tns3	2773.82	-0.310139	0.0584391	-5.30704	1.11418e-07	5.37939e-07	4831.93	3901.12
Tns4	75.925	-0.112508	0.159285	-0.706335	0.47998	0.588774	194.647	180.419
Tnxb	857.592	-0.617778	0.107174	-5.76424	8.20285e-09	4.53813e-08	1840.74	1199.15
Tob1	1194.22	-0.436977	0.119822	-3.64687	0.00026545	0.000776013	2052.65	1514.51
Tob2	1401.18	-0.0997838	0.0978032	-1.02025	0.307609	0.413954	2442.79	2280.21
Toe1	422.084	-0.0502849	0.0620573	-0.810298	0.417769	0.528763	564.066	541.988
Tollip	4790.4	-0.0461807	0.0337026	-1.37024	0.170611	0.256136	2823.21	2733.66
Tom1	1181.84	-0.000855142	0.046116	-0.0185433	0.985205	0.992346	1513.03	1510.78
Tom1l1	502.989	-0.561359	0.0780816	-7.18939	6.50819e-13	5.48893e-12	677.422	457.701
Tom1l2	7712.35	-0.455948	0.051879	-8.78867	1.51338e-18	1.95438e-17	3842.07	2794.9
Tomm20	7543.21	0.0310313	0.0396707	0.782222	0.434084	0.544418	3716.82	3795.07
Tomm20l	2.20944	-0.979531	1.00841	-0.971361	0.331369	0.439825	1.82322	1.03304
Tomm22	1501.22	0.44924	0.051559	8.71313	2.95605e-18	3.73457e-17	1190.52	1628.24
Tomm34	2078.42	0.148301	0.0457147	3.24405	0.00117842	0.00307346	1120.26	1236.91
Tomm40	2390.78	0.462081	0.0618563	7.47023	8.00543e-14	7.36184e-13	1417.97	1950.65
Tomm40l	1861.49	0.138908	0.0620865	2.23733	0.0252645	0.049064	901.465	991.027
Tomm5	758.234	0.335154	0.0917322	3.65361	0.000258579	0.000757474	600.377	757.513
Tomm6	1916.07	0.355337	0.06684	5.31623	1.0594e-07	5.13351e-07	1798.77	2301.18
Tomm6os	98.7129	-0.302932	0.152403	-1.98771	0.0468439	0.0847084	89.014	71.4054
Tomm7	1234.82	0.22735	0.164628	1.38099	0.167282	0.251849	1082.63	1267.33
Tomm70a	4608.19	0.231492	0.0514928	4.49562	6.93672e-06	2.61913e-05	2093.82	2459.6
Tomt	132.183	0.397403	0.138622	2.86682	0.00414618	0.00965887	65.4823	84.9708
Tonsl	364.035	0.164467	0.128365	1.28125	0.200107	0.292495	259.512	291.163
Top1	3949.6	0.134369	0.0825836	1.62706	0.103724	0.168739	4168.8	4575.13
Top1mt	427.06	0.012509	0.100942	0.123923	0.901376	0.933042	309.705	312.33
Top2a	488.495	1.48428	0.187489	7.91659	2.4411e-15	2.51011e-14	724.319	2027.21
Top2b	3771.23	-0.278319	0.0522499	-5.32668	1.00022e-07	4.86447e-07	4367.74	3602.59
Top3a	225.369	0.00756826	0.0878033	0.0861956	0.931311	0.953937	360.116	363.229
Top3b	1369.23	-0.203619	0.0540016	-3.77061	0.000162848	0.000494224	1789.94	1553.2
Topaz1	3.73919	-0.851483	0.730473	-1.16566	0.243752	0.343277	12.105	6.68293
Topbp1	796.279	0.363888	0.0788341	4.61586	3.91464e-06	1.53019e-05	924.127	1191.73
Topors	852.397	-0.239843	0.0626251	-3.82983	0.000128234	0.000396739	1171.72	994.621
Toporsl	0.920278	-0.4029	1.37149	-0.293768	0.768935	NA	2.80685	2.09291
Toporsos	17.9928	-0.146523	0.238649	-0.613967	0.539237	0.643862	35.8127	32.0404
Tor1a	993.694	0.275874	0.0594414	4.64111	3.4654e-06	1.36606e-05	749.759	907.633
Tor1aip1	1937.55	0.342888	0.0720633	4.75815	1.95377e-06	8.01742e-06	3484.94	4421.7
Tor1aip2	1965.55	0.402912	0.0548309	7.34825	2.00811e-13	1.7748e-12	2629.05	3478.74
Tor1b	1268.59	-0.157885	0.0573503	-2.753	0.00590518	0.0133401	1618.98	1451.87
Tor2a	654.033	0.170943	0.0559125	3.05734	0.00223313	0.00550799	772.286	867.242
Tor3a	1393.72	1.2632	0.0821966	15.3681	2.67956e-53	1.27293e-51	1912.01	4590.18
Tor4a	604.09	0.757678	0.116214	6.51969	7.04549e-11	4.8289e-10	1244.89	2106.05
Tox	325.329	-0.0447647	0.160723	-0.278521	0.780613	0.843825	103.388	99.0437
Tox2	439.174	0.199043	0.192137	1.03595	0.300227	0.406133	88.6982	100.162
Tox3	239.467	0.634242	0.358372	1.76978	0.076763	0.130439	24.9019	37.1367
Tox4	2209.58	0.212291	0.0381426	5.56573	2.61056e-08	1.36864e-07	1852.93	2144.04
Tpbg	567.151	-0.363585	0.11624	-3.12788	0.00176073	0.00442966	813.816	630.396
Tpbpa	0.145805	0	5.20164	0	1	NA	0	0
Tpbpb	0	NA	NA	NA	NA	NA	0	0
Tpcn1	2731.45	-0.439385	0.0493951	-8.89532	5.82508e-19	7.73162e-18	5660.85	4173.48
Tpcn2	239.01	0.569681	0.16338	3.48685	0.000488749	0.00136556	447.156	664.171
Tpd52	2365.6	0.721622	0.0621719	11.6069	3.80166e-31	9.23006e-30	2594.55	4282.17
Tpd52l1	426.508	-0.41923	0.122573	-3.42026	0.000625612	0.00171831	298.651	222.769
Tpd52l2	1695.67	-0.00310557	0.0458545	-0.0677266	0.946003	0.964018	2153.46	2150.5
Tpgs1	1568.42	-0.0115411	0.0716185	-0.161147	0.871978	0.911375	1206.11	1193.39
Tpgs2	1661.08	-0.14407	0.0516987	-2.78672	0.00532437	0.012127	746.984	675.338
Tph1	5590.9	-0.67981	0.137433	-4.94648	7.55661e-07	3.26798e-06	20573.2	12841.9
Tph2	27.3483	0.590807	0.924497	0.639057	0.522786	0.628612	0.770277	1.21266
Tpi1	16555.7	0.101654	0.0757373	1.34219	0.179533	0.26729	7911.47	8486.52
Tpk1	94.8562	-0.292067	0.128006	-2.28166	0.0225095	0.0442679	188.85	155.159
Tpm1	6621.5	-0.289296	0.0511509	-5.65574	1.55178e-08	8.32294e-08	7468.81	6112.6
Tpm2	796.039	-0.446278	0.137459	-3.24663	0.0011678	0.00304789	2275.45	1672.18
Tpm3	7725.48	1.34103	0.0542216	24.7323	4.80225e-135	1.37581e-132	7070.12	17915.1
Tpm4	3793.62	0.665407	0.0790907	8.41321	3.98931e-17	4.67227e-16	7696.76	12209.8
Tpmt	214.79	-0.0865147	0.0997417	-0.867388	0.385729	0.496383	209.228	197.609
Tpo	7.5001	2.38202	0.731725	3.25535	0.00113253	0.00296332	1.36016	7.04142
Tpp1	2668.34	-0.107342	0.0387361	-2.77111	0.00558661	0.0126855	3933.74	3650.12
Tpp2	1844.7	0.426826	0.0479689	8.89798	5.68716e-19	7.55395e-18	1315.85	1771.55
Tppp	11384.3	-0.228443	0.188351	-1.21286	0.225183	0.322071	339.266	286.895
Tppp2	0.129099	0.575312	5.19984	0.11064	0.911901	NA	0	0.101376
Tppp3	683.694	-0.396063	0.133565	-2.96531	0.00302375	0.00725622	681.658	518.444
Tpr	3607.31	0.178526	0.0503797	3.5436	0.000394704	0.00112148	4261.29	4823.73
Tpra1	865.588	-0.262822	0.0679516	-3.86779	0.000109828	0.000343157	1239.79	1033.98
Tprg	1.18804	-0.939347	1.02219	-0.918953	0.35812	0.4676	3.07378	1.61007
Tprgl	4435.06	-0.322397	0.042673	-7.55505	4.18684e-14	3.92782e-13	4365.63	3492.27
Tprkb	1398.68	0.0217202	0.0827745	0.262403	0.793011	0.854467	913.582	926.961
Tprn	522.241	-0.191132	0.0700664	-2.72786	0.00637458	0.014278	511.02	446.875
Tpsab1	132.391	1.29954	0.161211	8.06109	7.56186e-16	8.07437e-15	228.993	563.089
Tpsb2	214.483	-0.0391273	0.12619	-0.310066	0.756511	0.824761	649.733	630.977
Tpsg1	7.41689	-0.412218	0.439147	-0.938679	0.347895	0.456522	12.8618	9.62316
Tpst1	1555.17	-0.395878	0.056082	-7.05893	1.67795e-12	1.35678e-11	2481.91	1886.01
Tpst2	1255.86	0.0651868	0.0776664	0.839318	0.401291	0.51236	1750.13	1831.08
Tpt1	19277.8	0.277724	0.0707062	3.92786	8.57037e-05	0.000272026	31176.1	37797.1
Tpte	3.10861	-0.465112	0.723178	-0.64315	0.520127	0.626305	3.9471	2.8147
Tpx2	229.275	1.53803	0.156807	9.8084	1.03594e-22	1.70569e-21	256.408	745.803
Tra2a	2048.11	0.104215	0.0929461	1.12124	0.262185	0.36455	2115	2272.98
Tra2b	2485.28	0.369871	0.0627676	5.8927	3.79937e-09	2.19454e-08	3071.39	3971.01
Trabd	860.075	0.505653	0.0731134	6.91601	4.64538e-12	3.59395e-11	1124.67	1597.11
Trabd2b	894.109	-0.571	0.0963525	-5.92615	3.1012e-09	1.80584e-08	2645.15	1780.07
Tradd	345.818	0.390495	0.0836391	4.66881	3.02954e-06	1.20624e-05	546.347	717.158
Traf1	211.346	0.804048	0.120989	6.64561	3.0197e-11	2.15534e-10	438.324	765.482
Traf2	515.775	0.472406	0.0601954	7.84788	4.23134e-15	4.26847e-14	706.417	979.662
Traf3	2791.17	0.0692612	0.0726025	0.953978	0.340095	0.448657	1564.41	1641.99
Traf3ip1	595.447	-0.228131	0.0877131	-2.60088	0.00929853	0.0200043	589.613	502.579
Traf3ip2	333.171	0.052824	0.118813	0.444599	0.656609	0.744165	624.738	648.178
Traf3ip3	77.5077	1.35556	0.185085	7.32399	2.40713e-13	2.10547e-12	111.603	286.431
Traf4	375.245	-0.411096	0.103447	-3.97397	7.06844e-05	0.00022781	641.385	479.801
Traf5	174.14	-0.115504	0.145654	-0.793005	0.427775	0.538209	394.21	364.874
Traf6	700.442	-0.0159472	0.0674005	-0.236604	0.812964	0.869808	879.306	872.346
Traf7	1536.2	0.0275941	0.0506131	0.545197	0.585618	0.684109	1764.01	1800.99
Trafd1	2823.94	0.851944	0.0440079	19.3589	1.7152e-83	1.62134e-81	3104.74	5603.51
Traip	334.737	0.135245	0.131875	1.02555	0.305103	0.411265	128.793	140.975
Trak1	5651.18	-0.10549	0.061591	-1.71274	0.0867597	0.145239	2829.27	2627.43
Trak2	6145.11	-0.305163	0.0582703	-5.23702	1.63187e-07	7.707e-07	3013.3	2439.74
Tram1	1871.28	-0.0215272	0.0669429	-0.321576	0.747774	0.817821	3965.41	3908.23
Tram1l1	726.188	-0.284091	0.119892	-2.36955	0.0178097	0.0358738	198.9	160.698
Tram2	63.1816	-0.455223	0.126414	-3.60106	0.000316925	0.000916852	194.341	142.469
Trank1	7952.13	0.883013	0.41369	2.13448	NA	NA	305.111	561.465
Trap1	2219.04	0.0651943	0.0489065	1.33304	0.182519	0.270869	1961.95	2052.3
Trap1a	0.523974	-1.28116	2.35666	-0.543634	0.586694	NA	1.23105	0.492509
Trappc1	830.467	0.548129	0.0988409	5.54557	2.92995e-08	1.52406e-07	658.06	962.497
Trappc10	2915.11	-0.0093705	0.0570679	-0.164199	0.869574	0.90968	1959.89	1945.9
Trappc11	2470.57	-0.161147	0.0431453	-3.73498	0.000187728	0.000562762	2067.71	1846.39
Trappc12	1974.33	-0.162831	0.0551643	-2.95175	0.00315975	0.00754468	1186.09	1056.67
Trappc13	1780.78	-0.0164625	0.0477093	-0.345058	0.730051	0.804105	1529.21	1510.82
Trappc2	929.202	1.24937	0.111764	11.1787	5.18711e-29	1.1596e-27	414.122	987.358
Trappc2l	1305.33	0.449949	0.0918412	4.89921	9.62245e-07	4.10232e-06	893.579	1220.8
Trappc3	1744.49	0.0349586	0.0621402	0.562577	0.573723	0.674462	1745.46	1787.45
Trappc3l	1.74964	0.15974	1.29312	0.123531	0.901687	0.933193	0.594302	0.617023
Trappc4	1162.75	0.336287	0.0625527	5.37606	7.61348e-08	3.75572e-07	984.372	1242.75
Trappc5	1076.22	0.0371011	0.0632382	0.586688	0.557413	0.660637	901.232	924.648
Trappc6a	416.301	0.113	0.0794844	1.42166	0.155124	0.236644	568.305	614.193
Trappc6b	2035.76	0.116105	0.0553528	2.09755	0.0359446	0.0671172	1480.02	1607.44
Trappc8	1936.15	0.0717345	0.0757322	0.947213	0.34353	0.452196	1951.11	2051.05
Trappc9	2584.07	-0.186945	0.0636115	-2.93885	0.0032943	0.00783827	2134.61	1872.37
Trat1	1.02222	0.563659	1.09478	0.514862	0.606649	0.702464	2.23008	3.32327
Trcg1	2.3891	-0.601943	0.917124	-0.656338	0.511607	0.618272	1.85157	1.1958
Trdmt1	142.615	0.216248	0.122989	1.75827	0.0787012	0.133282	192.716	225.079
Trdn	29.9839	-0.151996	0.662632	-0.229382	0.818572	0.8734	81.8879	73.4542
Treh	1.16201	2.22947	1.52656	1.46046	0.144164	0.222605	0	0.72015
Trem1	21.6326	2.1328	0.353302	6.03674	1.57256e-09	9.42221e-09	23.7078	104.21
Trem2	281.534	-0.0924698	0.108178	-0.854791	0.392667	0.503494	365.504	341.402
Trem3	36.3835	2.50725	0.338685	7.4029	1.33243e-13	1.19463e-12	31.8468	181.613
Treml1	18.0894	0.10158	0.601524	0.168872	0.865898	0.907312	43.5782	47.1101
Treml2	78.3506	1.77527	0.324636	5.46848	4.53913e-08	2.30761e-07	97.4746	334.316
Treml4	29.551	2.09595	0.246906	8.48886	2.08675e-17	2.48461e-16	32.8099	140.553
Trerf1	1043.94	1.49973	0.0969114	15.4753	5.09348e-54	2.47007e-52	284.474	805.09
Trex1	520.733	1.72236	0.0943082	18.2631	1.6267e-74	1.23643e-72	472.19	1557.71
Trex2	0.407361	0	3.83753	0	1	NA	0	0
Trf	3954.68	-1.0197	0.0879559	-11.5934	4.45315e-31	1.07837e-29	4958.09	2444.75
Trh	44.9734	0.718955	0.946856	0.759308	0.447668	0.557258	29.6366	48.4188
Trhde	1199.07	0.422147	0.399207	1.05746	0.2903	0.395809	30.5012	39.5821
Trhr	44.3847	-0.977534	0.57231	-1.70805	0.0876274	0.146455	20.1972	9.72015
Trhr2	79.9768	0.907198	0.617039	1.47024	0.141496	0.219212	1.84273	2.45775
Triap1	539.172	0.532374	0.0818507	6.50421	7.81045e-11	5.3277e-10	491.657	713.216
Trib1	825.416	1.60963	0.227551	7.07373	1.50827e-12	1.22758e-11	569.704	1738.59
Trib2	1828.81	-0.472216	0.0942584	-5.0098	5.44857e-07	2.39317e-06	1866.8	1345.95
Trib3	68.5652	0.153045	0.134909	1.13443	0.256614	0.358554	178.526	199.057
Tril	1089.13	-1.13361	0.126829	-8.93815	3.95722e-19	5.30918e-18	721.847	326.851
Trim10	39.1036	-0.830752	0.350704	-2.36881	0.0178453	0.0359337	146.896	82.7135
Trim11	915.011	0.13557	0.0748637	1.81089	0.0701577	0.120657	982.792	1080.86
Trim12a	10.3819	0.738861	0.393204	1.87908	0.0602338	0.10553	20.2243	33.4929
Trim12c	772.744	0.981321	0.0974156	10.0736	7.23187e-24	1.26929e-22	1396.11	2758.11
Trim13	227.569	-0.178994	0.101071	-1.77098	0.0765637	0.13016	217.634	191.812
Trim14	258.27	1.97887	0.148013	13.3696	9.10426e-41	3.09944e-39	289.472	1141.53
Trim15	12.5741	0.172737	0.308455	0.560006	0.575475	0.676162	15.9249	17.975
Trim16	98.5933	-0.586703	0.178396	-3.28876	0.00100628	0.00266179	205.023	136.559
Trim17	140.982	-0.586475	0.203898	-2.87632	0.0040234	0.00939131	67.917	43.5403
Trim2	9502.31	-0.369994	0.0738116	-5.01268	5.36774e-07	2.36363e-06	2130.66	1644.54
Trim21	399.139	1.39158	0.0987649	14.0898	4.3857e-45	1.70859e-43	578.546	1518.71
Trim23	1458.11	-0.269201	0.065948	-4.08203	4.4645e-05	0.000148993	712.277	591.286
Trim24	887.525	-0.327466	0.07161	-4.57291	4.80992e-06	1.85331e-05	967.783	770.775
Trim25	835.983	0.77814	0.0799184	9.73668	2.10318e-22	3.41162e-21	1557.74	2672.88
Trim26	1188.74	0.247061	0.0508961	4.85421	1.20865e-06	5.08872e-06	2086.95	2477.73
Trim27	951.505	0.409014	0.0678751	6.02598	1.68085e-09	1.00484e-08	1050.2	1397.08
Trim28	4753.71	-0.00536329	0.052221	-0.102704	0.918198	0.944835	4836.98	4813.94
Trim29	9.7059	-1.0458	0.554	-1.88773	0.0590622	0.103652	5.49879	2.55436
Trim3	3525.9	-0.294232	0.0701157	-4.19637	2.71226e-05	9.37063e-05	1736.72	1413.56
Trim30a	616.554	2.22611	0.128103	17.3776	1.21959e-67	7.77781e-66	606.639	2839.21
Trim30b	9.84557	1.51565	0.552819	2.74168	0.00611261	0.0137576	14.1091	40.5391
Trim30d	59.9919	2.73552	0.192975	14.1755	1.29875e-45	5.16781e-44	45.6892	304.417
Trim30e-ps1	0	NA	NA	NA	NA	NA	0	0
Trim31	0.315857	0	4.82032	0	1	NA	0	0
Trim32	5467.21	-0.302456	0.101293	-2.98595	0.00282696	0.00683328	1213.48	979.531
Trim33	1895.61	-0.0488346	0.0630735	-0.77425	0.438783	0.549091	1427.61	1380.85
Trim34a	74.0786	0.876251	0.142252	6.15987	7.28069e-10	4.49092e-09	130.659	240.001
Trim34b	91.5135	1.16555	0.137459	8.47926	2.2664e-17	2.69508e-16	145.293	326.91
Trim35	4999.37	0.0167509	0.0387705	0.432053	0.665703	0.752182	3556.35	3595.47
Trim36	377.689	-0.31585	0.140104	-2.2544	0.0241712	0.0471722	910.723	731.926
Trim37	10936.7	-0.204362	0.0912616	-2.2393	0.0251365	0.0488562	1711.34	1480.74
Trim38	4.44751	-0.666284	0.501906	-1.32751	0.184341	0.273138	9.11787	5.80732
Trim39	802.834	-0.116092	0.0682708	-1.70046	0.089044	0.148383	962.282	888.207
Trim40	1.12399	0.610684	1.78069	0.342949	0.731637	0.805328	0	0.218704
Trim41	1986.06	0.0342478	0.061846	0.55376	0.579743	0.679399	1901.26	1947.98
Trim42	0.225406	0	5.20164	0	1	NA	0	0
Trim43a	27.2702	-0.626533	0.318245	-1.96871	0.0489861	0.0880691	14.9085	8.94686
Trim43b	10.9721	-0.255762	0.373637	-0.68452	0.493647	0.601734	12.2547	10.4906
Trim43c	9.00703	-0.987617	0.381977	-2.58554	0.00972259	0.0208324	16.4083	8.54728
Trim44	7923.35	-0.136686	0.0514961	-2.6543	0.00794728	0.0174029	4155.23	3775.91
Trim45	273.72	-0.445433	0.0853539	-5.21866	1.80221e-07	8.44933e-07	243.6	178.152
Trim46	2492.25	0.164056	0.209785	0.782019	0.434204	0.544531	193.531	214.3
Trim47	612.917	0.00380431	0.0980692	0.0387921	0.969056	0.980322	1574.47	1578.64
Trim50	0.445728	-2.19126	2.776	-0.789361	0.429901	NA	0.618726	0
Trim52	0.0561058	0	5.20164	0	1	NA	0	0
Trim54	4.84303	0.592611	1.18204	0.501346	0.616127	0.710171	1.54055	2.37814
Trim55	2.45062	-0.277503	0.647623	-0.428495	0.66829	0.754237	4.84238	4.00258
Trim56	301.038	0.232505	0.112496	2.0668	0.0387534	0.071829	687.066	808.139
Trim58	6.62426	-0.110127	0.511734	-0.215203	0.829609	0.881263	16.2468	15.1919
Trim59	257.331	0.161248	0.124437	1.29582	0.195038	0.286097	302.844	340.25
Trim6	32.4561	0.120171	0.21095	0.569665	0.568905	0.670385	75.3301	81.95
Trim60	0.0561058	0	5.20164	0	1	NA	0	0
Trim61	0.0344921	-0.844135	5.20164	-0.162283	0.871083	NA	0.206953	0
Trim62	462.874	-0.0850213	0.153124	-0.555245	0.578727	0.67857	327.427	306.255
Trim63	8.47346	0.0905482	0.357711	0.253132	0.800166	0.85987	19.203	20.7618
Trim65	207.182	-0.0725664	0.120614	-0.60164	0.547414	0.65137	374.223	355.823
Trim66	767.478	-0.175787	0.142422	-1.23427	0.217102	0.312795	67.9587	58.6147
Trim67	119.768	0.0491125	0.415311	0.118255	0.905866	0.936336	31.9753	32.2311
Trim68	218.634	-0.313283	0.145836	-2.1482	0.0316983	0.0600432	375.739	303.501
Trim69	3.62106	1.44074	0.724215	1.98938	0.0466592	0.0844154	4.57238	12.5585
Trim7	163.448	0.195762	0.12587	1.55527	0.119883	0.190304	188.981	215.78
Trim71	28.1683	-0.703006	0.866238	-0.811563	0.417043	0.528109	1.37818	0.835728
Trim72	57.8373	0.230382	0.198894	1.15832	0.246735	0.346877	51.7467	60.0826
Trim75	2.82401	-1.2947	0.875054	-1.47956	0.138989	0.216066	3.20731	1.18777
Trim8	3500.71	0.211313	0.0606697	3.48301	0.000495804	0.0013832	3362.12	3891.78
Trim9	8461.9	0.44594	0.44002	1.01345	NA	NA	435.528	592.127
Triml1	0.922223	0.630049	2.99808	0.210151	0.83355	NA	0	0.195566
Triml2	0.279417	-0.0539756	4.01417	-0.0134463	0.989272	NA	0.527926	0.499695
Trio	6107.2	-0.271573	0.0871134	-3.11747	0.00182411	0.00457673	2565.04	2121.17
Triobp	861.882	0.276261	0.0696303	3.96754	7.26169e-05	0.000233352	1879.69	2276.84
Trip10	803.781	0.0885471	0.128228	0.690546	0.489851	0.598204	1765.44	1876.94
Trip11	874.16	-0.32037	0.0946704	-3.38406	0.000714224	0.00194165	1210.96	970.853
Trip12	6216.14	-0.00355055	0.0448547	-0.0791567	0.936908	0.957422	7314.44	7298.34
Trip13	39.8101	1.84256	0.246686	7.46924	8.06607e-14	7.41394e-13	40.5439	146.304
Trip4	1198.54	-0.171302	0.0571268	-2.99863	0.002712	0.00657675	1514.21	1346.9
Trip6	614.803	-0.190862	0.066573	-2.86696	0.00414439	0.00965797	1633.62	1430.55
Triqk	302.254	-0.452322	0.0920631	-4.91318	8.96127e-07	3.83713e-06	246.929	180.018
Trit1	433.807	0.185997	0.0861306	2.15948	0.0308133	0.0585754	295.272	335.061
Trmt1	1740.77	0.283107	0.0554952	5.10147	3.37025e-07	1.52591e-06	981.904	1194.57
Trmt10a	238.858	0.110063	0.0961932	1.14418	0.252548	0.353765	231.481	251.067
Trmt10b	378.478	-0.395364	0.0765366	-5.16568	2.39565e-07	1.10809e-06	433.139	330.038
Trmt10c	370.222	0.183398	0.0797362	2.30006	0.0214446	0.0424018	334.161	379.678
Trmt11	184.21	-0.0230293	0.101165	-0.227641	0.819926	0.874193	182.767	181.274
Trmt112	1301.21	0.281096	0.0751119	3.74237	0.000182293	0.000547616	1635.75	1988.09
Trmt12	344.237	-0.0203197	0.0953491	-0.213109	0.831242	0.882037	286.701	283.187
Trmt13	109.525	-0.0150289	0.127645	-0.117739	0.906274	0.936446	97.4085	96.6169
Trmt1l	981.423	0.227179	0.071479	3.17826	0.00148161	0.00378991	1002.34	1173.22
Trmt2a	1353.09	0.214815	0.0540904	3.9714	7.14506e-05	0.000229961	1333.47	1546.21
Trmt2b	457.093	-0.318235	0.0720722	-4.4155	1.00775e-05	3.7095e-05	784.943	630.782
Trmt44	224.986	0.20786	0.102501	2.02789	0.0425716	0.0778316	234.473	271.278
Trmt5	298.775	0.126039	0.0871383	1.44643	0.148057	0.227804	263.64	288.046
Trmt6	665.648	0.56485	0.0861034	6.56014	5.37586e-11	3.73263e-10	363.737	540.779
Trmt61a	512.481	0.539488	0.0934799	5.77116	7.87263e-09	4.36581e-08	282.458	408.956
Trmt61b	110.254	-0.122914	0.163904	-0.749913	0.453307	0.562916	63.3636	57.1017
Trmu	328.335	-0.221762	0.0931151	-2.38159	0.017238	0.0348389	299.918	257.642
Trnau1ap	523.766	0.331035	0.0603217	5.48782	4.06915e-08	2.08061e-07	651.338	819.267
Trnp1	5126.32	-0.445356	0.124501	-3.57712	0.000347394	0.00099833	3359.65	2465.46
Trnt1	623.897	0.0453377	0.0727602	0.623111	0.533212	0.637936	462.424	478.315
Tro	5643.85	-0.0963453	0.18717	-0.514748	0.606729	0.702469	834.447	777.697
Troap	28.295	1.41082	0.309208	4.5627	5.05011e-06	1.938e-05	38.7812	103.229
Trove2	1665.57	-0.440026	0.067449	-6.52383	6.8533e-11	4.70236e-10	1765.63	1304.39
Trp53	1033.17	0.299269	0.048484	6.17252	6.72104e-10	4.16365e-09	1504.84	1851.98
Trp53bp1	2927.92	-0.20344	0.0688958	-2.95286	0.00314841	0.00751952	1802.86	1562.34
Trp53bp2	1342.71	-0.332603	0.0503535	-6.60536	3.96549e-11	2.79189e-10	2335.06	1852.24
Trp53cor1	25.0683	-1.07135	0.271618	-3.94431	8.00316e-05	0.000255328	40.3944	19.1585
Trp53i11	2692.13	-0.687259	0.114845	-5.98421	2.17447e-09	1.28264e-08	2833.95	1758.12
Trp53i13	443.255	-0.443015	0.07495	-5.9108	3.40442e-09	1.97438e-08	1137.8	836.173
Trp53inp1	888.659	-0.655597	0.137152	-4.78009	1.7522e-06	7.2301e-06	2319.61	1474.8
Trp53inp2	5858.82	-0.628293	0.0656409	-9.57167	1.05188e-21	1.63234e-20	5321.54	3441.46
Trp53rk	277.098	0.657376	0.104596	6.28493	3.28003e-10	2.11352e-09	187.152	294.551
Trp53tg5	14.6051	-0.191341	0.365778	-0.523106	0.600901	0.697325	10.6817	9.49859
Trp63	31.219	-0.376612	0.231923	-1.62386	0.104405	0.169639	36.5559	28.0829
Trp73	219.647	-0.447412	0.1752	-2.55373	0.0106577	0.0225968	265.655	194.568
Trpa1	22.9262	-1.31797	0.337229	-3.90823	9.2975e-05	0.000293355	67.2733	27.0488
Trpc1	846.294	-0.483177	0.0976415	-4.94848	7.47936e-07	3.23608e-06	282.481	200.007
Trpc2	0	NA	NA	NA	NA	NA	0	0
Trpc3	409.434	-0.528085	0.116359	-4.53842	5.66764e-06	2.15702e-05	355.13	246.033
Trpc4	817.49	0.390707	0.50609	0.772011	NA	NA	17.1744	21.46
Trpc4ap	5464.9	-0.0275125	0.0378643	-0.726607	0.467466	0.576615	5188.11	5086.96
Trpc5	361.046	-0.0529305	0.3132	-0.168999	0.865797	0.907258	8.76029	6.77007
Trpc5os	1.88492	1.46971	1.39303	1.05505	0.291404	0.397083	0.351951	1.15756
Trpc6	374.563	-0.758557	0.210526	-3.60315	0.000314379	0.000910053	48.3074	28.6583
Trpc7	49.3375	0.813767	0.66451	1.22461	0.220721	0.316906	5.42935	8.83879
Trpd52l3	0.355409	0	3.88594	0	1	NA	0	0
Trpm1	9.34137	-0.51678	0.421839	-1.22507	0.22055	0.316685	15.7644	11.3786
Trpm2	944.814	1.26888	0.103432	12.2678	1.34926e-34	3.78403e-33	152.914	367.665
Trpm3	3073.29	-0.329157	0.130876	-2.51503	0.0119022	0.0249513	7795.19	6205.6
Trpm4	576.73	-0.350221	0.076253	-4.59289	4.37149e-06	1.69666e-05	868.231	681.504
Trpm5	21.8557	-0.928586	0.222966	-4.1647	3.11764e-05	0.000106444	83.4555	44.218
Trpm6	70.5988	-0.192728	0.14808	-1.30151	0.193084	0.283722	190.434	166.795
Trpm7	1995.76	-0.394405	0.0630563	-6.2548	3.98024e-10	2.53488e-09	3352.67	2553.49
Trpm8	3.19496	-2.14663	1.33363	-1.60962	0.107482	0.174031	0.946252	0.101376
Trps1	887.795	-0.0159589	0.0983344	-0.162292	0.871076	0.91074	905.211	896.698
Trpt1	222.852	-0.236089	0.112265	-2.10296	0.035469	0.066349	188.369	158.149
Trpv1	5.82647	-0.0764253	0.457728	-0.166966	0.867396	0.908218	13.4042	12.6576
Trpv2	706.747	1.00399	0.0901431	11.1377	8.21953e-29	1.82219e-27	591.88	1189.37
Trpv3	9.85358	-0.520658	0.533344	-0.976214	0.328959	0.437343	5.70432	3.74315
Trpv4	603.517	-0.400684	0.238771	-1.67811	0.0933248	0.154493	1996.98	1512.57
Trpv5	0	NA	NA	NA	NA	NA	0	0
Trpv6	139.362	-0.855661	0.227215	-3.76587	0.000165972	0.000502723	29.7787	16.8271
Trrap	5864.58	-0.198748	0.0552223	-3.59905	0.000319377	0.000923372	4392.79	3823.64
Trub1	706.906	-0.165556	0.0872508	-1.89747	0.0577657	0.101722	391.442	350.63
Trub2	726.457	-0.00639827	0.059516	-0.107505	0.914388	0.942373	525.897	523.858
Try10	0.251796	0	4.03347	0	1	NA	0	0
Try4	0.133079	-0.844135	5.20164	-0.162283	0.871083	NA	0.211374	0
Try5	0.0796343	-0.844135	5.20164	-0.162283	0.871083	NA	0.175975	0
Tsacc	38.0135	-0.522495	0.227367	-2.29803	0.02156	0.0426075	48.7623	33.2465
Tsc1	2164.31	-0.170177	0.0446588	-3.81059	0.000138634	0.000426294	1409.78	1252.63
Tsc2	4103.85	-0.280622	0.0604128	-4.64507	3.39967e-06	1.34129e-05	2766.39	2273.27
Tsc22d1	15984.8	-0.135553	0.0548213	-2.47264	0.0134118	0.0277753	22428.4	20417.2
Tsc22d2	1437.56	-0.00716472	0.0733273	-0.0977087	0.922164	0.947752	1465.54	1459.18
Tsc22d3	7846.14	-0.149707	0.144174	-1.03838	0.299094	0.404948	19541.8	17615.9
Tsc22d4	2169.36	0.312383	0.0555895	5.61946	1.91552e-08	1.01829e-07	2342.86	2911.43
Tsen15	436.191	0.0509737	0.0674095	0.756179	0.449542	0.559172	374.769	387.879
Tsen2	670.523	-0.200918	0.0709921	-2.83014	0.00465271	0.0107205	490.886	425.806
Tsen34	2350.43	-0.211059	0.0553555	-3.8128	0.000137403	0.000422859	3169.89	2733.38
Tsen54	341.171	0.117672	0.0701203	1.67814	0.0933194	0.154493	422.357	459.166
Tsfm	566.478	0.293402	0.0715812	4.09887	4.15177e-05	0.00013918	459.946	562.132
Tsg101	1757.44	0.123941	0.0420764	2.94561	0.00322323	0.00767949	1521.36	1656.26
Tsga10	344.087	-0.23595	0.0828818	-2.84682	0.00441581	0.0102303	288.228	247.251
Tsga13	2.12842	0.502009	0.954344	0.526025	0.598871	0.695576	1.25285	1.72831
Tsga8	0.0858788	0.637998	5.19884	0.122719	0.902329	NA	0	0.195566
Tshb	7.30979	-2.48617	1.0917	-2.27733	0.0227663	0.0447302	1.97691	0.477403
Tshr	9.57549	0.611937	0.583722	1.04834	0.294484	0.400348	4.819	7.7026
Tshz1	1314.15	-0.0332882	0.160203	-0.207788	0.835394	0.885111	1988.13	1939.76
Tshz2	1388.96	-0.439047	0.170142	-2.58047	0.00986655	0.0210923	2148.66	1584.78
Tshz3	787.724	-0.462815	0.0869872	-5.32049	1.03486e-07	5.02245e-07	370.097	264.773
Tsix	9.01085	-0.276875	0.382002	-0.724801	0.468574	0.577752	18.2651	15.2888
Tsks	25.3138	-0.801223	0.353149	-2.2688	0.0232807	0.0456495	17.5961	10.0037
Tsku	458.135	-0.179549	0.0906596	-1.98047	0.0476503	0.0859497	1349.51	1191.86
Tslp	18.9543	-1.32513	0.352057	-3.76396	0.000167244	0.000506081	69.5733	27.954
Tsn	2458.27	0.0530991	0.0363434	1.46104	0.144006	0.222398	2752.83	2858.18
Tsnax	6205.54	-0.0766139	0.0628945	-1.21813	0.223173	0.319656	3031.19	2872.81
Tsnaxip1	29.3925	-0.228957	0.340417	-0.672578	0.501216	0.608888	61.1255	52.2169
Tspan1	6.59292	-1.65804	0.583534	-2.84137	0.004492	0.0103849	13.5906	4.35383
Tspan10	8.04561	-0.954557	0.45539	-2.09613	0.0360707	0.0673154	28.0733	14.4077
Tspan11	2658.6	-0.0339224	0.0976867	-0.347257	0.728398	0.802808	7208.3	7039.76
Tspan12	468.246	-0.737917	0.0754844	-9.77575	1.43087e-22	2.34557e-21	536.688	320.272
Tspan13	5923.06	-0.54679	0.0518169	-10.5523	4.95482e-26	9.81582e-25	4913.43	3358.31
Tspan14	1532.47	0.0780006	0.0535685	1.45609	0.145367	0.224266	2120.46	2240.87
Tspan15	512.713	-0.564288	0.105684	-5.33937	9.32678e-08	4.55503e-07	548.442	372.046
Tspan17	1166.29	0.0240555	0.0870084	0.276474	0.782184	0.844984	874.217	890.655
Tspan18	1193.2	-0.892602	0.0980589	-9.10272	8.80963e-20	1.21791e-18	2946.7	1587.71
Tspan2	1858.04	-0.469783	0.100488	-4.67503	2.9391e-06	1.17324e-05	232.649	168.231
Tspan2os	2.38208	-0.652143	1.2626	-0.516507	0.605501	0.701614	1.09125	0.774346
Tspan3	9098.72	-0.390118	0.0433873	-8.99152	2.43845e-19	3.30246e-18	8840.79	6740.96
Tspan31	2130.16	0.0273885	0.0362969	0.754569	0.450508	0.560112	3027.47	3083.99
Tspan32	45.8605	1.06084	0.216754	4.89424	9.86851e-07	4.20433e-06	86.5429	181.755
Tspan33	820.892	-0.26716	0.135009	-1.97884	0.0478344	0.08624	928.018	770.275
Tspan4	867.184	0.766159	0.109214	7.01523	2.2957e-12	1.83007e-11	1593.46	2711.01
Tspan5	5805.71	-0.148403	0.0929578	-1.59645	0.110388	0.177809	1886.7	1699.5
Tspan6	456.831	-0.728013	0.102045	-7.13424	9.73255e-13	8.04437e-12	747.26	452.018
Tspan7	23060.4	-0.451943	0.103872	-4.35095	1.35551e-05	4.89478e-05	5471.19	3995.34
Tspan8	58.5888	-0.521956	0.224756	-2.32232	0.0202156	0.0402479	181.873	126.565
Tspan9	1890.71	-0.385356	0.154077	-2.50106	0.0123823	0.0258531	3507.46	2685.05
Tspear	2.98592	-0.258311	0.656861	-0.39325	0.694135	0.775082	5.76754	4.73518
Tspo	995.015	1.52737	0.0995552	15.342	4.00722e-53	1.89879e-51	1463.29	4219.53
Tspo2	2.60575	-0.790903	0.610346	-1.29583	0.195035	0.286097	9.22518	5.47479
Tspy-ps	0	NA	NA	NA	NA	NA	0	0
Tspyl1	5265.83	-0.10293	0.0468022	-2.19925	0.0278603	0.053591	2610.84	2427.39
Tspyl2	2657.93	-0.128842	0.0877234	-1.46873	0.141907	0.219649	2006.49	1832.45
Tspyl3	722.764	-0.113817	0.0813512	-1.39909	0.161787	0.245102	393.749	363.789
Tspyl4	12047.7	-0.274956	0.122215	-2.24978	0.0244632	0.047682	2127.51	1754.33
Tspyl5	1284.04	-0.651111	0.100226	-6.49645	8.22399e-11	5.59827e-10	225.073	139.971
Tsr1	1095.19	0.166964	0.0762718	2.18907	0.0285919	0.0548115	584.259	652.444
Tsr2	1503.92	-0.0563895	0.0625112	-0.902071	0.367019	0.476913	773.47	742.278
Tsr3	515.168	0.0144607	0.0662106	0.218405	0.827113	0.87954	503.039	507.401
Tssc1	1071.38	0.425949	0.0595272	7.15553	8.33501e-13	6.93851e-12	428.903	574.468
Tssc4	875.529	0.0324325	0.0612611	0.529415	0.596517	0.693492	842.382	859.375
Tssk1	4.95878	-0.830462	0.616411	-1.34725	0.177899	0.265154	6.80083	3.5236
Tssk2	3.36018	-0.499588	0.748477	-0.667472	0.50447	0.611811	3.18567	2.27337
Tssk3	2.79651	-0.0352206	0.844032	-0.041729	0.966715	0.978644	2.23237	1.95963
Tssk4	15.7481	-0.0571106	0.257798	-0.221532	0.824678	0.877963	26.5758	25.9823
Tssk5	1.46428	-2.51773	1.34266	-1.87518	0.0607686	0.106347	2.71376	0.421457
Tssk6	31.6076	-0.123956	0.268566	-0.461548	0.644406	0.735099	31.113	28.4156
Tst	405.829	-0.275523	0.113733	-2.42253	0.0154128	0.0314644	373.804	306.97
Tsta3	694.577	0.468532	0.0724992	6.46259	1.02925e-10	6.94697e-10	635.162	879.578
Tstd1	35.9661	0.184968	0.238807	0.774553	0.438604	0.548941	43.789	49.8871
Tstd2	360.233	0.0770371	0.0957054	0.80494	0.420854	0.531585	484.652	510.768
Tstd3	392.277	0.501328	0.109345	4.58485	4.54321e-06	1.75854e-05	158.39	226.275
Tsx	4.13325	0.21538	0.54253	0.396991	0.691374	0.772702	6.40216	7.42458
Ttbk1	3191.57	0.365482	0.513802	0.711328	NA	NA	82.6064	105.465
Ttbk2	2455.54	-0.3594	0.0583249	-6.16202	7.18221e-10	4.43312e-09	1482.78	1156.27
Ttc1	1093.41	0.0946371	0.0642314	1.47338	0.140649	0.218155	872.131	932.378
Ttc12	214.03	-0.112796	0.106878	-1.05537	0.291254	0.396936	412.723	382.201
Ttc13	1019.43	-0.00713745	0.0685661	-0.104096	0.917093	0.944116	871.237	867.815
Ttc14	4066.23	-0.312842	0.0541999	-5.772	7.83351e-09	4.34801e-08	2994.86	2411.03
Ttc16	183.977	-0.132262	0.0998688	-1.32436	0.185384	0.274511	499.685	455.439
Ttc17	1382.25	-0.247065	0.0425784	-5.8026	6.52938e-09	3.65575e-08	1428.58	1200.32
Ttc18	67.7265	-0.231474	0.210628	-1.09897	0.271779	0.375618	158.04	135.079
Ttc19	2241.22	-0.250932	0.0700552	-3.58193	0.000341071	0.000981672	799.147	668.756
Ttc21a	123.412	0.028303	0.307948	0.0919084	0.926771	0.950981	316.936	323.632
Ttc21b	504.86	-0.326152	0.0658641	-4.95189	7.34976e-07	3.18222e-06	604.392	484.54
Ttc22	17.8062	-0.928739	0.321309	-2.89048	0.00384654	0.0090293	21.8579	11.6858
Ttc23	227.016	-0.535324	0.096856	-5.527	3.25748e-08	1.68502e-07	637.103	438.812
Ttc23l	1.02518	-0.0762854	1.26437	-0.0603346	0.951889	0.968268	2.83449	2.75343
Ttc24	1.08099	1.10531	1.45202	0.761222	0.446525	0.556162	0.40964	0.875722
Ttc25	58.5001	-0.386772	0.237228	-1.63038	0.103021	0.167785	109.022	83.7603
Ttc26	297.261	-0.548037	0.1122	-4.88446	1.03713e-06	4.41247e-06	272.13	187.736
Ttc27	576.063	0.152014	0.0685168	2.21863	0.0265119	0.0512407	364.344	404.849
Ttc28	1652.09	-0.545235	0.0680065	-8.0174	1.08005e-15	1.13502e-14	4267.95	2924.56
Ttc29	8.25447	-0.419682	0.559974	-0.749467	0.453576	0.563174	22.2976	16.8105
Ttc3	22593.5	-0.247265	0.104188	-2.37326	0.0176321	0.0355505	5508.8	4636.99
Ttc30a1	177.874	-0.311739	0.132357	-2.35529	0.0185084	0.0371324	211.381	170.951
Ttc30a2	58.171	-0.717066	0.202347	-3.54374	0.000394499	0.00112107	72.0995	43.7428
Ttc30b	444.712	-0.57541	0.118475	-4.85678	1.19308e-06	5.03113e-06	615.443	413.869
Ttc32	97.9866	0.442004	0.13995	3.1583	0.0015869	0.00403431	145.611	198.449
Ttc33	1159.88	-0.298279	0.0682369	-4.37122	1.23554e-05	4.48415e-05	784.199	639.54
Ttc34	110.124	-0.370489	0.17025	-2.17614	0.0295446	0.0564289	120.627	93.4413
Ttc36	7.77892	-0.515607	0.648926	-0.794554	0.426873	0.537473	9.51508	6.29334
Ttc37	720.667	-0.270207	0.0730622	-3.69831	0.000217039	0.000643686	800.158	663.397
Ttc38	429.974	-0.331663	0.0889497	-3.72865	0.000192505	0.000575506	734.344	585.322
Ttc39a	79.4769	-0.111433	0.162105	-0.687409	0.491825	0.600142	124.693	116.556
Ttc39b	1794.18	-0.00498245	0.0735006	-0.0677879	0.945955	0.964018	1186.1	1185.72
Ttc39c	695.932	0.448081	0.135827	3.29891	0.000970613	0.00257329	265.336	359.543
Ttc39d	1.7422	-1.37588	0.815457	-1.68725	0.0915543	0.151954	3.83503	1.37542
Ttc4	1234.01	-0.18388	0.0686776	-2.67743	0.00741886	0.0163573	994.437	875.006
Ttc5	1354.54	-0.204534	0.055796	-3.66576	0.000246607	0.000725257	1128.07	975.53
Ttc7	720.399	0.366897	0.0988188	3.71282	0.000204961	0.000610196	1361.95	1757.75
Ttc7b	5217.91	-0.0815547	0.088504	-0.921481	0.356799	0.46617	1381.07	1301.94
Ttc8	603.826	-0.246095	0.065864	-3.73642	0.000186661	0.000559832	754.581	635.342
Ttc9	801.256	-0.351553	0.121989	-2.88183	0.00395368	0.00924942	377.912	294.543
Ttc9b	2117.08	0.688359	0.458282	1.50204	NA	NA	36.8606	58.2726
Ttc9c	992.564	0.086219	0.0644376	1.33802	0.180889	0.268858	1129.23	1200.68
Ttf1	478.636	-0.114781	0.0788623	-1.45546	0.145543	0.224456	754.323	697.047
Ttf2	108.735	0.341864	0.11615	2.94329	0.0032474	0.00773116	228.796	291.358
Tti1	738.524	-0.0758167	0.0561665	-1.34986	0.177062	0.264139	779.276	738.08
Tti2	462.544	-0.0478276	0.0786582	-0.608044	0.543159	0.647033	367.73	355.636
Ttk	48.311	1.219	0.227152	5.36645	8.03017e-08	3.94663e-07	63.5367	148.384
Ttl	2072.3	-0.369404	0.0675113	-5.47173	4.4566e-08	2.26751e-07	1077.94	833.225
Ttll1	949.016	-0.193391	0.0910173	-2.12478	0.0336053	0.0632822	588.682	511.463
Ttll10	5.76671	-0.879546	0.538941	-1.63199	0.102682	0.167365	12.0797	6.82701
Ttll11	1108.7	-0.480439	0.129277	-3.71635	0.000202123	0.000602368	193.656	135.151
Ttll12	685.871	0.0705576	0.0541885	1.30208	0.19289	0.283526	913.457	958.25
Ttll13	32.7719	-0.304572	0.23655	-1.28756	0.197899	0.2897	42.2273	34.3241
Ttll2	1.55396	-0.234614	1.01523	-0.231095	0.817241	0.872745	4.37919	3.78382
Ttll3	478.726	-0.144514	0.109029	-1.32547	0.185016	0.274051	664.279	600.606
Ttll4	394.093	-0.115298	0.0890127	-1.2953	0.195218	0.286316	477.345	440.384
Ttll5	1043.24	-0.311627	0.0716954	-4.34654	1.38303e-05	4.98737e-05	993.047	798.515
Ttll6	22.6349	-0.408541	0.441488	-0.925372	0.354772	0.464173	55.675	42.02
Ttll7	4915.32	-0.356686	0.0882758	-4.04059	5.33177e-05	0.000175421	666.602	516.067
Ttll8	38.9298	-0.321002	0.359407	-0.893143	0.371781	0.481822	24.1478	19.9006
Ttll9	31.0736	-0.633534	0.325788	-1.94462	0.0518209	0.0925135	46.182	29.9669
Ttn	92.1293	0.476132	0.373516	1.27473	0.202405	0.295252	74.557	104.449
Ttpa	73.9276	-0.418371	0.178696	-2.34125	0.0192193	0.0384551	61.6174	45.3894
Ttpal	1881.74	0.0464386	0.0549794	0.844654	0.398304	0.509249	1364.66	1410.08
Ttr	84046.1	-0.198352	0.774074	-0.256244	0.797762	0.857931	266626	232376
Ttyh1	9691.59	-0.427598	0.155486	-2.75007	0.00595829	0.0134491	2418.22	1795.15
Ttyh2	1150.36	-0.429551	0.101279	-4.24128	2.22245e-05	7.79699e-05	1425.81	1057.45
Ttyh3	9460.29	0.276145	0.0822773	3.35627	0.000790025	0.0021303	4413.77	5341.14
Tub	6442.15	-0.948177	0.129456	-7.32434	2.40072e-13	2.10085e-12	1164.19	601.212
Tuba1a	28495.8	0.0302387	0.0661367	0.457215	0.647516	0.737721	21278.1	21725.8
Tuba1b	24569.8	0.346268	0.0531364	6.51659	7.19243e-11	4.92417e-10	27128.4	34487
Tuba1c	16437.5	0.296597	0.0747655	3.96703	7.27732e-05	0.0002338	17303.5	21252.4
Tuba3a	1.45178	1.86248	1.26084	1.47718	0.139627	0.216894	0.836653	3.07244
Tuba3b	0.228824	0.638004	5.19884	0.122721	0.902328	NA	0	0.218704
Tuba4a	10913.9	-0.114423	0.0913249	-1.25292	0.210233	0.304809	2147.54	1983.87
Tuba8	317.902	1.31168	0.428679	3.05981	0.00221477	0.00546632	49.478	122.079
Tubal3	0.144684	-0.0833407	5.19884	-0.0160306	0.98721	NA	0.20482	0.258699
Tubb1	47.1876	0.65294	0.608954	1.07223	0.283616	0.388717	105.423	166.139
Tubb2a	16954.1	0.846865	0.10603	7.98703	1.38227e-15	1.44206e-14	3797.97	6827.28
Tubb2a-ps2	18.0931	0.259479	0.615643	0.421477	0.673407	0.758173	3.81599	4.14696
Tubb2b	6679.94	0.66268	0.145239	4.56268	5.0504e-06	1.938e-05	1479.88	2339.72
Tubb3	6514.18	0.175345	0.368352	0.476026	0.634056	0.726161	548.153	617.607
Tubb4a	18600	0.112127	0.382882	0.29285	0.769637	0.834868	617.41	666.31
Tubb4b	7419.95	-0.00174981	0.0710782	-0.0246181	0.98036	0.988944	7450.34	7439.62
Tubb5	15534.8	0.684444	0.0481842	14.2047	8.5617e-46	3.42873e-44	14163.6	22762.4
Tubb6	1155.79	0.629248	0.102186	6.15786	7.37341e-10	4.54661e-09	2560.6	3960.66
Tubd1	302.85	-0.139793	0.0915121	-1.52759	0.126615	0.199444	272.796	248.415
Tube1	80.5327	0.174644	0.185602	0.940958	0.346726	0.455534	91.1386	103.805
Tubg1	1398.95	0.0503592	0.0628512	0.801245	0.42299	0.533667	886.026	913.959
Tubg2	966.469	-0.174698	0.154308	-1.13214	0.257575	0.359562	137.643	119.244
Tubgcp2	1223.4	0.177763	0.0661513	2.68722	0.00720505	0.0159388	829.197	937.621
Tubgcp3	1276.2	-0.0388237	0.0469993	-0.826048	0.408777	0.51982	1189.14	1159.55
Tubgcp4	572.788	0.0654077	0.0848024	0.771296	0.440532	0.550724	513.834	536.291
Tubgcp5	1053.92	-0.230748	0.0633148	-3.64445	0.000267968	0.00078276	932.501	794.015
Tubgcp6	1241.01	-0.254417	0.0627199	-4.0564	4.98353e-05	0.000164808	870.383	730.076
Tufm	1894.7	0.261149	0.0582497	4.48327	7.35082e-06	2.76427e-05	1415.36	1694.97
Tuft1	173.787	-0.116308	0.113874	-1.02138	0.307075	0.413415	395.407	365.01
Tug1	2692.67	-0.190942	0.0539632	-3.53838	0.000402593	0.00114163	3098.79	2716.67
Tulp1	1435.44	-0.320534	0.0873496	-3.66956	0.000242971	0.000715241	4766.86	3816.33
Tulp2	29.5497	-1.29164	0.272789	-4.73494	2.19116e-06	8.91495e-06	104.66	42.5534
Tulp3	861.038	-0.273983	0.0557355	-4.91577	8.84323e-07	3.79007e-06	1500.41	1238.39
Tulp4	3931.88	-0.264473	0.0563419	-4.69408	2.67811e-06	1.07621e-05	3909.76	3255.12
Tunar	402.11	0.172234	0.415784	0.41424	0.678698	0.762379	28.6759	31.3821
Tusc1	370.78	-0.193348	0.111736	-1.7304	0.0835597	0.140476	367.42	320.724
Tusc2	2144.49	-0.050194	0.0631991	-0.79422	0.427067	0.537655	1226.14	1180.3
Tusc3	4454.73	-0.206307	0.0519819	-3.96883	7.2226e-05	0.000232296	2677.8	2315.84
Tusc5	64.0144	-0.0552651	0.195908	-0.282097	0.777869	0.841659	159.965	154.692
Tut1	762.606	0.175816	0.0671896	2.61672	0.0088779	0.0191951	671.034	758.247
Tvp23a	609.985	-0.0429995	0.101104	-0.4253	0.670618	0.755877	138.903	132.909
Tvp23b	1200.78	-0.393099	0.0637922	-6.16218	7.17522e-10	4.43027e-09	2108.85	1607.77
Twf1	1969.43	0.266619	0.0736463	3.62027	0.000294295	0.000855504	2554.57	3074.53
Twf2	1749.34	1.00873	0.0791192	12.7495	3.1357e-37	9.63582e-36	1135.42	2286.9
Twist1	918.158	-0.724862	0.163734	-4.42707	9.55201e-06	3.52932e-05	3290.62	1990.73
Twist2	141.727	-0.742581	0.185839	-3.99583	6.44691e-05	0.000209263	444.512	264.747
Twistnb	373.504	0.332847	0.0726533	4.5813	4.62087e-06	1.78453e-05	399.806	506.205
Twsg1	2629.38	-0.435324	0.0615712	-7.07024	1.54663e-12	1.2566e-11	6728.13	4976.91
Txk	15.1045	1.48389	0.412722	3.59537	0.000323932	0.000935671	19.579	54.4384
Txlna	2372.75	-0.00860962	0.0676855	-0.1272	0.898782	0.931169	3388.98	3368.72
Txlnb	49.7068	0.107028	0.189503	0.564783	0.572222	0.673487	64.3625	70.4941
Txlng	726.75	-0.188915	0.0950331	-1.98788	0.0468248	0.0846822	652.533	573.755
Txn1	2493.01	1.1423	0.0936969	12.1914	3.4532e-34	9.47061e-33	2398.86	5296.13
Txn2	2579.64	0.345413	0.0538384	6.41573	1.40152e-10	9.35119e-10	2096.05	2661.77
Txndc11	1051.1	0.184009	0.103163	1.78368	0.0744765	0.127192	1197	1359.16
Txndc12	940.176	-0.0219311	0.0489101	-0.448396	0.653867	0.7423	1414.75	1392.25
Txndc15	1829.13	-0.321497	0.0459429	-6.99776	2.60093e-12	2.06368e-11	2073.04	1653.06
Txndc16	2165.4	-0.533314	0.0456591	-11.6803	1.60641e-31	3.97594e-30	1909.5	1314.23
Txndc17	899.043	0.637994	0.0922197	6.9182	4.57411e-12	3.54322e-11	1193.91	1859.29
Txndc2	2.09663	-0.531367	0.953795	-0.557109	0.577453	0.677717	1.83831	1.32999
Txndc5	3280.33	-0.209169	0.0455483	-4.59226	4.3848e-06	1.70147e-05	6994.46	6052.86
Txndc8	0.247516	0.637645	5.00088	0.127507	0.898539	NA	0	0.218704
Txndc9	1239.76	0.298655	0.0790664	3.77727	0.000158558	0.000482069	1238.89	1524.86
Txnip	4971.04	-0.240555	0.112511	-2.13806	0.0325115	0.0614462	15249.1	12908.8
Txnl1	2080.4	0.327678	0.0385745	8.49466	1.98513e-17	2.36968e-16	1554.2	1954.3
Txnl4a	3594.34	0.268538	0.0375453	7.15236	8.52999e-13	7.09449e-12	2981.54	3589.22
Txnl4b	437.926	-0.0103855	0.0802337	-0.129441	0.897009	0.92971	255.749	253.586
Txnrd1	2467.23	0.614181	0.0581814	10.5563	4.7495e-26	9.41908e-25	1871.28	2866.08
Txnrd2	356.094	0.429476	0.0726126	5.91462	3.32648e-09	1.93098e-08	248.37	334.916
Txnrd3	147.867	-0.330261	0.174793	-1.88944	0.058833	0.103338	250.725	199.757
Tyk2	969.545	0.372235	0.086246	4.31596	1.58908e-05	5.67655e-05	1149.54	1489.55
Tymp	81.2551	0.207492	0.189645	1.0941	0.273909	0.377861	75.6685	87.9157
Tyms	118.675	0.820879	0.148948	5.51118	3.56436e-08	1.83662e-07	178.766	316.319
Tyms-ps	0.785612	1.15866	1.48497	0.780258	0.435239	NA	0.6297	1.42418
Tyr	0.570071	-0.377289	2.82082	-0.133752	0.893599	NA	0.558903	0.437409
Tyro3	4266.09	-0.206397	0.191754	-1.07636	0.281765	0.386636	423.528	364.439
Tyrobp	1289.44	1.7936	0.0909021	19.7312	1.16461e-86	1.20486e-84	1556.48	5397.47
Tyrp1	7.58135	-0.352365	0.47254	-0.745682	0.455859	0.565482	12.9511	9.52163
Tysnd1	870.808	0.0688045	0.0607664	1.13228	0.257517	0.359509	971.597	1017.87
Tyw1	643.262	-0.130104	0.0670094	-1.94157	0.0521888	0.0930649	847.371	771.981
Tyw3	338.504	-0.330352	0.103783	-3.1831	0.00145706	0.00373122	253.924	200.046
Tyw5	311.144	0.0527544	0.0886033	0.5954	0.551576	0.65522	258.27	270.212
U2af1	1181.35	0.538937	0.0667449	8.07459	6.77046e-16	7.26264e-15	1107.29	1609.69
U2af1l4	928.602	0.0656961	0.067599	0.97185	0.331125	0.439534	735.848	768.174
U2af2	4967.81	0.231998	0.0505117	4.59295	4.37023e-06	1.69653e-05	4815	5652.92
U2surp	2484.69	0.0136774	0.0591861	0.231091	0.817244	0.872745	2632.45	2656.92
U90926	0.925544	-0.72338	1.22473	-0.590647	0.554757	NA	2.65069	1.61007
Uaca	2015.49	-0.363325	0.0684356	-5.30901	1.10225e-07	5.32455e-07	6209.08	4827.4
Uap1	1849.4	0.117215	0.095667	1.22524	0.220486	0.316641	1602.53	1738.6
Uap1l1	720.95	0.464313	0.0715159	6.49245	8.44494e-11	5.74158e-10	1144.37	1579.66
Uba1	13362.8	0.109396	0.0452187	2.41927	0.0155519	0.0317135	10330.2	11138.3
Uba1y	0	NA	NA	NA	NA	NA	0	0
Uba2	2785.15	0.0599912	0.0365734	1.6403	0.100944	0.165051	2607.17	2720.54
Uba3	2122.38	-0.123735	0.0575516	-2.14999	0.0315559	0.0598101	1711.66	1571.79
Uba5	1875.09	0.12059	0.0623716	1.93342	0.0531845	0.0946214	1849.24	2008.24
Uba52	11333.6	0.377822	0.110023	3.43402	0.00059471	0.00163851	12514.5	16261
Uba6	691.363	0.0647224	0.0979427	0.660819	0.508728	0.615918	665.267	696.77
Uba7	847.11	1.45118	0.103877	13.9702	2.3709e-44	9.0288e-43	1226.28	3354.08
Ubac1	1338.34	0.0140844	0.0536913	0.262322	0.793073	0.854467	1067.21	1074.85
Ubac2	1346.02	0.0963169	0.0497259	1.93696	0.0527505	0.0939119	1292.36	1384.72
Ubald1	3003.31	0.218758	0.0647941	3.3762	0.000734933	0.001993	1545.12	1797.03
Ubald2	1.8922	0.258629	0.749444	0.345095	0.730023	0.804105	3.58581	4.16625
Ubap1	1323.44	0.0854795	0.0404958	2.11082	0.0347874	0.0651985	1342.64	1420.76
Ubap1l	160.708	-0.374471	0.0992578	-3.77271	0.000161481	0.000490314	409.051	315.879
Ubap2	2216.38	0.073396	0.0470378	1.56036	0.118674	0.188804	2364.65	2485.23
Ubap2l	4675.61	0.17859	0.0373941	4.7759	1.78909e-06	7.36927e-06	4662	5271.81
Ubash3a	27.1129	0.777653	0.292202	2.66135	0.00778279	0.0170789	26.1588	45.1751
Ubash3b	1030.09	0.892438	0.095871	9.30874	1.29352e-20	1.87894e-19	714.603	1326.81
Ubb	25532.7	0.0868479	0.0642356	1.35202	0.176369	0.263189	24233.4	25735
Ubc	47395	0.158507	0.0796014	1.99126	0.0464521	0.084106	57613.7	64303.6
Ubd	51.4284	5.74055	0.331836	17.2994	4.75621e-67	3.00238e-65	5.68645	299.133
Ube2a	1015.06	0.352339	0.0486069	7.24876	4.20609e-13	3.60949e-12	735.445	942.758
Ube2b	4404.52	-0.0933684	0.0454529	-2.05418	0.0399584	0.0737833	3316.18	3109.33
Ube2c	130.929	1.49818	0.206979	7.2383	4.54336e-13	3.88995e-12	193.148	546.467
Ube2cbp	40.981	-0.418445	0.236909	-1.76627	0.0773503	0.131314	36.1897	26.2235
Ube2d1	1132.99	0.245927	0.0574862	4.27802	1.88561e-05	6.68072e-05	676.456	801.708
Ube2d2a	4437.77	0.196481	0.0430772	4.56114	5.08764e-06	1.95103e-05	3867.2	4436.7
Ube2d2b	0.239163	-0.714966	5.0731	-0.140933	0.887923	NA	0.732746	0.437409
Ube2d3	6774.91	0.462561	0.051456	8.98944	2.48486e-19	3.36287e-18	6100.53	8410
Ube2dnl1	0.035229	-0.844135	5.20164	-0.162283	0.871083	NA	0.211374	0
Ube2dnl2	0.0344921	-0.844135	5.20164	-0.162283	0.871083	NA	0.206953	0
Ube2e1	1013.88	0.235479	0.0535429	4.39794	1.09282e-05	3.99892e-05	728.545	860.317
Ube2e2	1694.11	-0.154983	0.0495794	-3.12596	0.00177224	0.00445578	782.182	700.022
Ube2e3	2023.41	-0.0575007	0.0554656	-1.03669	0.29988	0.405782	1934.6	1853.9
Ube2f	975.727	0.912377	0.0696858	13.0927	3.62339e-39	1.17963e-37	824.251	1554.29
Ube2g1	1825.26	-0.11298	0.0488285	-2.31382	0.0206775	0.0410435	1192.61	1102.61
Ube2g2	2022.08	0.420554	0.0792789	5.30474	1.12833e-07	5.44345e-07	1724.21	2307.29
Ube2h	4412.84	-0.269171	0.0567406	-4.74389	2.09655e-06	8.55809e-06	4927.95	4087.09
Ube2i	5142.85	0.285292	0.0248104	11.4989	1.33591e-30	3.16506e-29	4317.23	5262.73
Ube2j1	3132.97	0.321047	0.0367831	8.7281	2.58994e-18	3.28541e-17	2041.09	2553.6
Ube2j2	308.871	0.388118	0.113559	3.41778	0.000631344	0.00173278	263.921	343.437
Ube2k	3469.68	0.225746	0.0473528	4.76732	1.8669e-06	7.67957e-06	2012.57	2354.87
Ube2l3	4522.6	0.40482	0.0303679	13.3305	1.5377e-40	5.19691e-39	3888.77	5150.26
Ube2l6	882.082	1.36731	0.10402	13.1447	1.82422e-39	5.99128e-38	1336.45	3449.86
Ube2m	4024.18	0.417366	0.0645343	6.46735	9.97349e-11	6.74387e-10	2442.25	3258.68
Ube2n	5079.26	0.418876	0.0357992	11.7007	1.26387e-31	3.13812e-30	2836.73	3792.37
Ube2o	4889.65	-0.259808	0.0755071	-3.44085	0.000579898	0.00159959	2236.21	1863.99
Ube2q1	2989.06	0.284028	0.0511006	5.55822	2.72545e-08	1.42405e-07	2347.01	2858.13
Ube2q2	2125.53	-0.0296808	0.046816	-0.63399	0.526088	0.63182	1483.67	1457.54
Ube2ql1	5650.19	0.908122	0.515702	1.76094	NA	NA	184.696	345.63
Ube2r2	2904.82	-0.00927441	0.0469567	-0.19751	0.843428	0.891392	3674.13	3652.57
Ube2s	2016.04	0.542905	0.0590195	9.19874	3.62167e-20	5.12093e-19	1808.22	2633.24
Ube2t	47.8793	0.205339	0.206176	0.995942	0.319278	0.426973	52.524	60.6952
Ube2u	1.23638	0.134561	1.15074	0.116934	0.906912	0.936846	2.82027	3.16051
Ube2v1	5908.93	0.488695	0.0404308	12.0872	1.23433e-33	3.30729e-32	3628.85	5089.94
Ube2v2	2260.18	-0.0313916	0.0548458	-0.57236	0.567078	0.668701	1042.59	1020.07
Ube2w	1920.05	-0.0148081	0.0673625	-0.219827	0.826006	0.878696	1144.25	1133.67
Ube2z	3324.24	0.0627351	0.033207	1.88921	0.0588633	0.103374	3706.86	3869.81
Ube3a	1615.13	-0.0544313	0.0711794	-0.764706	0.444447	0.554427	1325.26	1277.24
Ube3b	4007.18	0.0711966	0.055288	1.28774	0.197837	0.289632	2580.07	2706.71
Ube3c	2884.82	-0.148098	0.038411	-3.85561	0.000115442	0.000359797	1934.39	1740.17
Ube4a	2918.6	-0.243001	0.0542607	-4.4784	7.52035e-06	2.82518e-05	4123.42	3484.68
Ube4b	3932.52	-0.102391	0.0493213	-2.07599	0.0378948	0.0703496	3316.4	3087.91
Ubfd1	2063.53	0.00845106	0.0952054	0.0887666	0.929267	0.952585	2001.38	2012.69
Ubiad1	504.37	0.0135416	0.0655733	0.206511	0.836391	0.885966	720.828	727.203
Ubl3	4720.2	0.200692	0.0544227	3.68765	0.000226337	0.000669662	2789.38	3201.81
Ubl4	1026.23	-0.170637	0.0626153	-2.72516	0.00642709	0.014387	520.843	460.724
Ubl4b	3.26512	-0.0989857	0.711678	-0.139088	0.889381	0.924531	8.89289	8.48584
Ubl5	2488.24	0.2328	0.0936855	2.48491	0.0129586	0.0269354	2368.44	2782.35
Ubl7	1923.61	0.0734959	0.0495524	1.48319	0.138023	0.214779	1214.23	1275.61
Ublcp1	993.42	-0.14581	0.0656214	-2.22198	0.0262846	0.050849	743.683	675.147
Ubn1	2263	-0.180166	0.0546765	-3.29512	0.000983782	0.0026056	2647.35	2338.4
Ubn2	1780.57	-0.249599	0.0944324	-2.64315	0.00821387	0.0179255	2102.18	1769.27
Ubox5	370.882	0.0102443	0.0892486	0.114784	0.908616	0.938242	250.464	252.821
Ubp1	2883.37	-0.0260496	0.0522295	-0.498753	0.617954	0.711703	2475.73	2430.06
Ubqln1	5505.08	0.154321	0.0535577	2.88139	0.00395922	0.00926123	3656.1	4068.34
Ubqln2	6182.22	-0.188443	0.0812013	-2.32069	0.0203036	0.0403947	2659.95	2330.41
Ubqln3	0	NA	NA	NA	NA	NA	0	0
Ubqln4	3749.78	0.0562172	0.0672318	0.836169	0.40306	0.514024	1351.8	1401.89
Ubqlnl	0	NA	NA	NA	NA	NA	0	0
Ubr1	1969.22	-0.368914	0.0464367	-7.94444	1.95064e-15	2.02029e-14	2227.02	1726.66
Ubr2	3281.24	-0.210753	0.0553479	-3.80778	0.00014022	0.000430461	3566.48	3080.97
Ubr3	5461.5	-0.153793	0.0571618	-2.69048	0.00713486	0.0157977	3356.95	3016.13
Ubr4	8926.47	-0.0340984	0.0685187	-0.497651	0.61873	0.712422	8808.64	8601.23
Ubr5	5459.78	-0.284394	0.048905	-5.81523	6.05503e-09	3.41273e-08	7711.56	6332.21
Ubr7	1214.49	0.0792148	0.0593293	1.33517	0.18182	0.270026	1031.33	1092.52
Ubtd1	509.031	0.573645	0.0857998	6.68586	2.29574e-11	1.65895e-10	665.87	991.872
Ubtd2	1161.19	-0.468502	0.0737703	-6.35082	2.14173e-10	1.40781e-09	1278.22	923.486
Ubtf	5418.22	-0.0874457	0.0639452	-1.36751	0.171465	0.257108	5457.71	5134.02
Ubtfl1	0	NA	NA	NA	NA	NA	0	0
Ubxn1	2128.75	0.212495	0.0539892	3.93588	8.28924e-05	0.000263912	2521.54	2921.24
Ubxn10	107.171	-0.161963	0.21292	-0.760675	0.446851	0.556457	203.783	182.609
Ubxn11	420.676	-0.0962272	0.130793	-0.735724	0.461899	0.571299	443.397	414.639
Ubxn2a	1551.17	-0.269816	0.068804	-3.92152	8.79927e-05	0.000278768	1380.29	1145.16
Ubxn2b	1323.86	-0.251555	0.0724768	-3.47084	0.000518842	0.00144336	717.184	601.598
Ubxn4	3061	0.143349	0.056297	2.5463	0.0108871	0.0230412	3684.33	4069.01
Ubxn6	2658.93	-0.0945932	0.0603938	-1.56627	0.117285	0.187041	2255.22	2109.54
Ubxn7	1462.71	-0.350847	0.0609191	-5.75923	8.45001e-09	4.66932e-08	1764.38	1386.66
Ubxn8	719.907	0.0480167	0.0673857	0.712564	0.476115	0.585113	737.752	763.544
Uchl1	10392.4	-0.0312923	0.340491	-0.0919034	0.926775	0.950981	253.844	246.938
Uchl1os	21.018	2.53246	1.22834	2.06169	0.0392373	0.0726391	0	0.781532
Uchl3	606.944	0.499207	0.0740854	6.73827	1.60279e-11	1.18193e-10	340.351	480.039
Uchl4	8.70235	0.174625	0.535759	0.32594	0.74447	0.815453	6.18126	6.90718
Uchl5	1142.19	0.252569	0.08212	3.07561	0.00210074	0.00521252	522.333	622.935
Uck1	1321.67	-0.142829	0.0478275	-2.98634	0.00282335	0.00682633	1378.69	1244.78
Uck2	460.757	0.158205	0.0970974	1.62934	0.10324	0.168113	340.424	378.687
Uckl1	636.745	0.187203	0.0577603	3.24102	0.00119102	0.00310067	633.67	722.484
Uckl1os	82.8883	-0.275027	0.171247	-1.60602	0.108269	0.175033	82.7957	69.2515
Ucma	43.5809	-0.600129	0.45684	-1.31365	0.188964	0.278989	98.0883	65.2784
Ucn	4.60015	-1.43259	1.44196	-0.9935	0.320466	0.428224	0.616593	0.218704
Ucn2	2.41517	0.685764	0.756677	0.906284	0.364786	0.474673	2.45277	4.0273
Ucn3	1.74196	-0.837758	2.45604	-0.341101	0.733028	0.806402	0.380795	0.101376
Ucp1	1.19226	-1.62283	1.17855	-1.37697	0.168521	0.253449	3.59531	1.1816
Ucp2	6061.83	1.04906	0.0965957	10.8603	1.78138e-27	3.77394e-26	8976.44	18575.9
Ucp3	44.6406	-0.252637	0.35297	-0.715745	0.474149	0.583511	9.63448	7.73142
Uevld	470.121	-0.125891	0.0978935	-1.286	0.198442	0.290381	450.692	415.435
Ufc1	1526.6	0.117025	0.0688497	1.69972	0.0891831	0.148575	1475.97	1601.04
Ufd1l	1830.8	-0.0933645	0.0361793	-2.58061	0.00986259	0.0210862	1408.91	1319.1
Ufl1	1141.72	-0.205675	0.0586864	-3.50465	0.000457211	0.00128284	1551.62	1345.81
Ufm1	1934.39	0.0726109	0.0508837	1.427	0.153581	0.234732	1811.42	1907.69
Ufsp1	169.354	-0.305358	0.152811	-1.99826	0.0456882	0.0829406	87.343	69.8936
Ufsp2	1079.46	0.133169	0.0541925	2.45733	0.0139974	0.0288373	890.476	976.658
Ugcg	2378.98	1.1281	0.0626027	18.0201	1.35592e-72	9.67434e-71	1007.61	2203.97
Ugdh	1443.71	0.449548	0.0881769	5.09825	3.42807e-07	1.55021e-06	2066.54	2823.38
Uggt1	2595.52	0.0285033	0.0676392	0.421402	0.673462	0.758189	3407.11	3475.8
Uggt2	765.614	-0.676817	0.0666375	-10.1567	3.09382e-24	5.5238e-23	890.138	556.3
Ugp2	1933.85	0.21627	0.0753464	2.87034	0.00410028	0.00956355	1594.5	1853.77
Ugt1a1	0.432882	0.494976	2.35233	0.21042	0.83334	NA	0.625279	0.875722
Ugt1a10	0.0672011	0.57531	5.19984	0.11064	0.911902	NA	0	0.101376
Ugt1a2	0.0724456	-0.0833395	5.19884	-0.0160304	0.98721	NA	0.175975	0.258699
Ugt1a5	0.0631213	0.294953	5.19358	0.0567918	0.954711	NA	0.175975	0.202753
Ugt1a6a	20.39	0.138829	0.306808	0.452495	0.650912	0.740403	31.6782	34.4314
Ugt1a6b	3.9824	-0.492642	0.51178	-0.962606	0.335745	0.444178	7.62601	5.07054
Ugt1a7c	45.2964	1.22286	0.211472	5.78264	7.35381e-09	4.0915e-08	75.602	177.082
Ugt1a9	0	NA	NA	NA	NA	NA	0	0
Ugt2a1	9.15192	-4.83004	2.31831	-2.08343	0.0372119	0.0691922	52.2352	1.85101
Ugt2a2	0.575433	-4.6799	3.89832	-1.20049	0.229949	NA	3.4526	0
Ugt2a3	0.201105	-3.16327	5.1343	-0.616105	0.537825	NA	1.20663	0
Ugt2b1	0.535153	0	2.73557	0	1	NA	0	0
Ugt2b34	0.0927951	-2.05321	5.17303	-0.396907	0.691436	NA	0.556771	0
Ugt2b35	0	NA	NA	NA	NA	NA	0	0
Ugt2b36	0.0341367	-0.844135	5.20164	-0.162283	0.871083	NA	0.20482	0
Ugt2b37	0.198674	0.637999	5.19884	0.122719	0.902329	NA	0	0.258699
Ugt2b38	0.288529	-0.84414	3.99873	-0.211102	0.832808	NA	0.206953	0
Ugt2b5	0.718917	0.0412829	1.35846	0.0303896	0.975756	NA	1.41998	1.4945
Ugt3a1	0	NA	NA	NA	NA	NA	0	0
Ugt3a2	0.215154	-1.62258	5.16844	-0.313941	0.753566	NA	0.413905	0
Ugt8a	971.388	-1.00962	0.170612	-5.91764	3.26584e-09	1.89637e-08	183.473	89.7669
Uhmk1	1547.74	-0.272081	0.101954	-2.66866	0.00761549	0.0167334	882.385	732.232
Uhrf1	212.617	1.76405	0.155263	11.3617	6.48941e-30	1.49747e-28	265.369	902.725
Uhrf1bp1	979.337	-0.0637928	0.0668429	-0.954368	0.339897	0.44846	886.04	848.187
Uhrf1bp1l	2815.54	0.0988488	0.0592238	1.66907	0.0951031	0.156852	1110.64	1185.41
Uhrf2	1758.6	0.0630897	0.0702403	0.898198	0.36908	0.479055	1868.24	1953.38
Uimc1	625.356	0.0866724	0.0704534	1.23021	0.218619	0.314469	924.437	983.603
Ulbp1	13.3375	0.908288	0.281417	3.22755	0.00124854	0.0032391	21.855	41.2667
Ulk1	3120.31	-0.363697	0.0582181	-6.24714	4.18024e-10	2.65409e-09	2790.56	2168.61
Ulk2	3437.85	-0.319134	0.0609727	-5.23404	1.65848e-07	7.82473e-07	3053.59	2449.12
Ulk3	652.815	-0.149004	0.0717885	-2.07559	0.0379317	0.0704041	499.773	451.309
Ulk4	118.983	-0.269922	0.184366	-1.46406	0.143179	0.221338	200.537	166.343
Umod	0	NA	NA	NA	NA	NA	0	0
Umodl1	30.226	-1.93531	0.631056	-3.06678	0.00216378	0.00535538	22.1782	5.81988
Umps	717.217	0.309777	0.0563313	5.4992	3.81526e-08	1.95778e-07	682.732	846.888
Unc119	1267.75	-0.149232	0.0846067	-1.76383	0.0777612	0.131918	2648.55	2389.62
Unc119b	1366.24	-0.29725	0.0754845	-3.93789	8.22015e-05	0.000261847	2038.09	1656.95
Unc13a	11658.9	-0.162328	0.200381	-0.810095	0.417886	0.528839	921.25	820.548
Unc13b	2252.44	-0.682159	0.0613089	-11.1266	9.31358e-29	2.05983e-27	3340.08	2080.34
Unc13c	539.506	-0.867073	0.252821	-3.4296	0.000604477	0.00166345	117.803	65.3893
Unc13d	210.689	1.27643	0.149702	8.52645	1.50913e-17	1.80843e-16	279.622	678.992
Unc45a	1433.73	-0.274197	0.0835	-3.2838	0.00102418	0.00270453	1764.51	1456.14
Unc45b	79.7533	-0.155917	0.150537	-1.03573	0.300327	0.406209	173.001	156.581
Unc50	1270.21	-0.0982693	0.0600409	-1.63671	0.101692	0.16603	1460.77	1366.5
Unc5a	3837.02	-0.304252	0.133726	-2.27519	0.0228948	0.0449638	340.668	273.749
Unc5b	1107.56	-1.35927	0.111382	-12.2036	2.97374e-34	8.20398e-33	2532.22	988.105
Unc5c	1439.86	-0.701606	0.0855335	-8.2027	2.35041e-16	2.59451e-15	1101.57	678.192
Unc5cl	13.5919	-0.462342	0.328996	-1.40531	0.159929	0.242702	21.6429	15.9017
Unc5d	780.461	-0.641244	0.213075	-3.00947	0.00261703	0.00636633	57.2497	34.9479
Unc79	1892.84	0.0913065	0.185145	0.493162	0.621898	0.71545	276.701	291.954
Unc80	6885.91	-0.222005	0.118041	-1.88074	0.0600079	0.105193	1464.59	1252.41
Unc93a	4.856	-0.235784	0.468125	-0.503677	0.614488	0.709022	11.4025	9.58141
Unc93b1	2525.76	1.7695	0.111278	15.9016	6.17895e-57	3.23215e-55	3164.97	10791.4
Uncx	20.9446	-0.505806	0.72376	-0.698859	0.48464	0.593123	61.6417	43.3872
Ung	108.502	0.681768	0.129395	5.26888	1.37257e-07	6.54379e-07	114.319	183.524
Unk	974.282	-0.113881	0.0578812	-1.9675	0.049126	0.0883035	1255.12	1158.08
Unkl	1446.59	-0.364668	0.0522937	-6.97346	3.0923e-12	2.439e-11	1039.41	803.259
Uox	11.9437	0.0493192	0.555371	0.0888041	0.929238	0.952585	16.5479	17.2309
Upb1	12.6436	-0.117171	0.278632	-0.420521	0.674105	0.758775	34.6906	32.0156
Upf1	3100.61	0.186241	0.063561	2.93012	0.00338829	0.00803576	3080.81	3503.08
Upf2	2051.47	-0.00340111	0.0555324	-0.0612455	0.951164	0.967741	1567.48	1565.12
Upf3a	1171.75	0.0728063	0.0598175	1.21714	0.223551	0.320105	1105.22	1162.35
Upf3b	823.752	0.0217349	0.0764788	0.284195	0.776261	0.840389	841.505	853.77
Upk1a	14.6999	-0.354762	0.44461	-0.797917	0.424918	0.535592	11.2631	8.26614
Upk1b	96.7962	-0.238897	0.170114	-1.40434	0.160219	0.243023	265.421	224.075
Upk2	1.08353	-0.692735	1.38463	-0.500305	0.61686	0.710752	3.378	2.15061
Upk3a	2.22103	0.211377	0.867003	0.243802	0.807384	0.865314	1.99478	2.39336
Upk3b	3.16034	2.62064	0.99087	2.64478	0.0081743	0.0178559	2.27482	13.8362
Upk3bl	6.72158	0.133741	0.423188	0.316032	0.751978	0.821118	13.9039	15.3186
Upp1	227.416	1.75626	0.127306	13.7956	2.70965e-43	9.99191e-42	249.348	840.962
Upp2	351.063	-0.197187	0.108049	-1.82498	0.0680036	0.117473	169.273	146.314
Uprt	105.823	-0.506523	0.148565	-3.40944	0.000650954	0.00178239	108.202	76.5299
Uqcc1	970.632	-0.0140633	0.0611206	-0.23009	0.818022	0.873313	713.493	704.063
Uqcc2	1378	0.423692	0.142953	2.96385	0.00303819	0.00728617	868.277	1164.44
Uqcr10	2245.16	0.216209	0.142518	1.51707	0.129249	0.202821	1792.23	2081.27
Uqcr11	2603	0.0667398	0.159008	0.419727	0.674685	0.759291	2043.06	2139.38
Uqcrb	2155.33	0.0570787	0.127932	0.446164	0.655479	0.743397	2092.7	2177.22
Uqcrc1	6168.5	0.185585	0.056435	3.28847	0.00100734	0.00266422	4042.34	4595.15
Uqcrc2	5091.43	0.0366588	0.0477037	0.768468	0.442209	0.552376	3012.15	3086.48
Uqcrfs1	2807.67	0.156896	0.0436693	3.59282	0.000327124	0.000944304	1670.88	1860.67
Uqcrh	2833.78	0.117412	0.11812	0.99401	0.320218	0.427953	2403.24	2606.95
Uqcrq	3170	0.344301	0.100857	3.41375	0.000640761	0.00175681	2397.71	3043.21
Urad	0.0341367	-0.844135	5.20164	-0.162283	0.871083	NA	0.20482	0
Urah	16.7185	-0.36395	0.357535	-1.01794	0.308705	0.415159	18.1001	13.8241
Urb1	613.544	0.102521	0.0918451	1.11624	0.264319	0.366859	604.315	647.9
Urb2	449.962	0.262029	0.0933916	2.8057	0.00502067	0.0114887	326.875	393.405
Urgcp	2209.48	-0.208552	0.063792	-3.26925	0.00107833	0.00283305	2052.64	1771.8
Uri1	1505.25	-0.0822159	0.0544593	-1.50967	0.131127	0.205577	1461	1381.7
Urm1	1102.38	0.377213	0.0596828	6.3203	2.61058e-10	1.69742e-09	808.383	1049.62
Uroc1	1.50609	1.14791	1.18724	0.966872	0.333608	0.442105	0.827967	1.72656
Urod	1168.81	-0.191759	0.0707867	-2.70897	0.00674926	0.0150395	1271.42	1111.78
Uros	591.407	-0.208296	0.0635391	-3.27824	0.00104457	0.0027513	446.405	388.101
Usb1	513.717	0.718092	0.0667205	10.7627	5.16378e-27	1.06726e-25	703.032	1157.21
Use1	1684.98	0.246544	0.0832721	2.9607	0.00306936	0.00735051	1925.31	2283.68
Usf1	2151.88	0.476855	0.0506076	9.4226	4.40061e-21	6.57162e-20	1428.52	1990.86
Usf2	3795.09	0.00769042	0.0406262	0.189297	0.84986	0.896262	3521.2	3536.12
Ush1c	2.59559	-1.2432	0.709552	-1.75209	0.0797588	0.13489	7.61154	3.39342
Ush1g	73.8498	-0.524882	0.165898	-3.16387	0.00155685	0.00396331	161.681	110.865
Ush2a	364.905	-0.505107	0.104659	-4.8262	1.39166e-06	5.82371e-06	1268.24	893.746
Ushbp1	499.672	-0.420316	0.0868697	-4.83846	1.30846e-06	5.49034e-06	1283.32	960.096
Usmg5	3323.32	0.198432	0.14572	1.36174	0.173281	0.259392	1751.04	2009.41
Uso1	3266.7	-0.0917596	0.064048	-1.43267	0.151953	0.232702	4088.14	3835.8
Usp1	1074.49	0.281349	0.0777839	3.61706	0.000297964	0.000865631	1341.6	1632.58
Usp10	1960.44	0.0698715	0.0755466	0.924879	0.355029	0.46441	1535.51	1609.06
Usp11	4074.15	-0.306815	0.0689564	-4.4494	8.61112e-06	3.20713e-05	2827.46	2283.1
Usp12	2577.54	0.296978	0.0411929	7.20944	5.61836e-13	4.76435e-12	1822.8	2243.01
Usp13	520.35	-0.177451	0.112796	-1.5732	0.115672	0.184906	172.87	149.561
Usp14	3067.07	0.417662	0.0477272	8.75102	2.11425e-18	2.71155e-17	1088.44	1454.6
Usp15	1962	0.229775	0.0507969	4.5234	6.08537e-06	2.31033e-05	1344.14	1578.36
Usp16	1100.97	0.0976425	0.0625028	1.56221	0.118239	0.18824	1243.63	1329.33
Usp17la	1.14006	-1.23355	1.55859	-0.791451	0.428681	0.539202	0.8301	0.320081
Usp17lb	0	NA	NA	NA	NA	NA	0	0
Usp17lc	0	NA	NA	NA	NA	NA	0	0
Usp17ld	0.0364507	0.637998	5.19884	0.122719	0.902329	NA	0	0.218704
Usp17le	0.162675	0	5.20164	0	1	NA	0	0
Usp18	379.71	2.24969	0.116039	19.3873	9.87029e-84	9.57315e-82	363.916	1731.12
Usp19	5978.97	-0.245514	0.0568224	-4.32072	1.55522e-05	5.56842e-05	5912.2	4983.95
Usp2	2302.47	0.0395667	0.106183	0.372628	0.709425	0.787067	1719.18	1765.08
Usp20	2889.52	-0.359515	0.0791395	-4.54281	5.55103e-06	2.11566e-05	1290.35	1001.77
Usp21	1458.66	-0.106578	0.0499443	-2.13394	0.0328478	0.0620251	1444.9	1336.58
Usp22	6861.37	-0.039495	0.072717	-0.543133	0.587038	0.685338	2735.57	2658.83
Usp24	2546.44	0.0416291	0.0667282	0.623861	0.532719	0.637484	2492.78	2567.02
Usp25	1974	0.455166	0.0707759	6.43109	1.26691e-10	8.49565e-10	2569.41	3525.52
Usp26	0.425088	-1.82917	3.05252	-0.599234	0.549017	NA	1.56056	0.437409
Usp27x	358.564	0.0171643	0.119064	0.144161	0.885373	0.921909	116.091	114.859
Usp28	676.776	-0.243513	0.091729	-2.6547	0.00793782	0.0173842	414.641	348.803
Usp29	458.889	0.236979	0.296266	0.799885	0.423777	0.534407	41.1499	46.7458
Usp3	541.627	0.0333796	0.0629889	0.529929	0.596161	0.693212	694.594	711.737
Usp30	1098.75	-0.15556	0.0579047	-2.68649	0.00722081	0.0159679	868.125	778.797
Usp31	3091.65	0.14144	0.0825119	1.71418	0.0864954	0.144901	751.223	827.173
Usp32	3829.15	-0.231728	0.0508363	-4.55831	5.15658e-06	1.97584e-05	1998.78	1701.75
Usp33	4370.63	-0.30672	0.0539544	-5.6848	1.30966e-08	7.07527e-08	2845.15	2297.36
Usp34	2950.36	-0.27466	0.0744949	-3.68697	0.000226944	0.000671351	2871.76	2374.9
Usp35	520.172	-0.304648	0.114812	-2.65345	0.00796745	0.017443	313.086	252.883
Usp36	1370.41	0.286881	0.0736399	3.89573	9.79052e-05	0.000307763	1235.95	1505.11
Usp37	858.436	0.0425597	0.072363	0.588143	0.556437	0.659871	867.867	895.889
Usp38	961.571	0.16022	0.0646864	2.47688	0.0132537	0.0274805	848.883	948.397
Usp39	1017.72	0.378197	0.0573508	6.59446	4.26814e-11	2.98802e-10	810.57	1053.6
Usp4	3011.11	0.120552	0.0346203	3.48213	0.000497446	0.00138716	3030.07	3292.31
Usp40	673.66	-0.286808	0.0601679	-4.76679	1.87183e-06	7.69815e-06	1062.59	871.175
Usp42	872.631	0.104864	0.0696363	1.50588	0.132099	0.206874	756.348	811.98
Usp43	99.7666	-0.710764	0.154209	-4.60911	4.04405e-06	1.57714e-05	85.1352	52.166
Usp44	2.49377	-0.0681279	0.712784	-0.09558	0.923854	0.948977	3.89597	3.85385
Usp45	1563.36	-0.208128	0.0716059	-2.90657	0.00365411	0.00861461	911.67	790.563
Usp46	2978.65	-0.462732	0.0673258	-6.87303	6.28505e-12	4.80855e-11	2183.09	1581.35
Usp47	3431.56	-0.161831	0.048658	-3.32588	0.000881388	0.00235277	3716.99	3322.96
Usp48	3227.78	-0.0541607	0.0388957	-1.39246	0.163783	0.247642	2891.52	2783.92
Usp49	438.868	-0.295905	0.0740959	-3.99354	6.50947e-05	0.000210963	399.359	327.089
Usp5	5660.35	0.0739424	0.0496794	1.48839	0.136648	0.212906	3209.14	3373.81
Usp50	17.7723	-0.513302	0.460709	-1.11416	0.265211	0.367824	8.12559	6.1628
Usp51	25.7287	-0.287833	0.465602	-0.618196	0.536446	0.641023	6.69054	5.14963
Usp53	538.665	-0.69341	0.0966199	-7.17668	7.14248e-13	5.99942e-12	845.167	522.755
Usp54	1544.76	-0.265056	0.0827809	-3.2019	0.00136522	0.00351976	1255.07	1043.88
Usp6nl	605.631	-0.363952	0.068191	-5.33725	9.43684e-08	4.60395e-07	920.773	715.965
Usp7	4586.61	0.10469	0.0507179	2.06417	0.039002	0.0722682	3676.23	3953.67
Usp8	2832.51	0.168768	0.0376317	4.48474	7.30031e-06	2.74639e-05	2995.92	3372.29
Usp9x	10991.7	-0.159996	0.0502839	-3.18186	0.00146331	0.00374566	10882.4	9742.44
Usp9y	0	NA	NA	NA	NA	NA	0	0
Uspl1	1090.58	0.322687	0.0771982	4.17998	2.91538e-05	0.000100222	942.65	1179.12
Ust	1429.16	0.234198	0.0707108	3.31205	0.000926137	0.00246344	1357.68	1599.59
Utf1	1.53858	0.0714071	0.916658	0.0778994	0.937908	0.958234	2.71621	2.74116
Utp11l	555.648	0.410589	0.0627733	6.54082	6.11829e-11	4.22294e-10	742.595	988.038
Utp14a	418.514	0.569278	0.0818949	6.95133	3.6187e-12	2.83856e-11	377.174	560.995
Utp14b	109.402	-0.247453	0.196515	-1.25921	0.207955	0.302282	119.381	100.62
Utp15	833.262	0.351035	0.056431	6.2206	4.95256e-10	3.12315e-09	548.799	702.081
Utp18	917.569	0.39907	0.059313	6.72821	1.7176e-11	1.26125e-10	614.005	810.222
Utp20	871.659	0.375432	0.0736957	5.09435	3.49936e-07	1.58014e-06	715.944	928.478
Utp23	302.37	0.269024	0.0947555	2.83914	0.00452353	0.0104487	291.443	352.075
Utp3	870.706	0.269892	0.0778327	3.4676	0.000525133	0.00145868	884.072	1066.65
Utp6	1517.29	0.00453318	0.0508231	0.0891953	0.928927	0.952454	1792.91	1799.58
Utrn	2232.07	-0.586231	0.0576989	-10.1602	2.98537e-24	5.34553e-23	4403.94	2936.53
Uts2	5.87646	0.257828	0.603899	0.426938	0.669424	0.755194	4.51714	5.19579
Uts2b	1.68042	1.48703	1.06776	1.39266	0.163722	0.247571	2.03231	5.68117
Uts2r	4.96078	0.60553	0.766652	0.789837	0.429623	0.540252	4.50124	6.69589
Uty	0	NA	NA	NA	NA	NA	0	0
Uvrag	1222.56	0.132331	0.0569929	2.32189	0.0202387	0.0402827	1101.9	1207.56
Uvssa	478.061	-0.314512	0.0885755	-3.55078	0.000384092	0.00109383	790.388	636.655
Uxs1	1176.85	0.0133062	0.0625879	0.2126	0.831639	0.882237	854.032	862.124
Uxt	110.024	0.653911	0.119831	5.45695	4.84384e-08	2.45648e-07	120.577	190.624
V1ra8	0.0364507	0.637998	5.19884	0.122719	0.902329	NA	0	0.218704
V1rd18	0	NA	NA	NA	NA	NA	0	0
V1rd19	0	NA	NA	NA	NA	NA	0	0
Vac14	940.448	0.892118	0.0656061	13.5981	4.10953e-42	1.46605e-40	708.059	1314.35
Vamp1	3521.08	-0.561403	0.0903067	-6.21662	5.07971e-10	3.1936e-09	677.282	458.086
Vamp2	26056.1	-0.265061	0.0981408	-2.70082	0.00691678	0.0153654	7521.56	6254.54
Vamp3	1239.61	0.313549	0.0749457	4.18368	2.86827e-05	9.8657e-05	2050.88	2551.15
Vamp4	1795.92	-0.0540498	0.0440007	-1.22839	0.219302	0.315307	1065.6	1026.17
Vamp5	160.39	0.0433058	0.0990496	0.437213	0.661957	0.748722	383.485	395.484
Vamp7	0	NA	NA	NA	NA	NA	0	0
Vamp8	925.202	0.568284	0.104974	5.41358	6.17781e-08	3.0909e-07	2023.19	3000.95
Vangl1	283.846	-0.574689	0.077338	-7.43088	1.0788e-13	9.76638e-13	799.016	536.497
Vangl2	241.098	-0.498071	0.120156	-4.1452	3.39518e-05	0.000115198	201.176	141.159
Vapa	3953.39	0.364279	0.0327348	11.1282	9.14833e-29	2.02569e-27	2548.23	3275.85
Vapb	4950	0.008647	0.030402	0.284422	0.776087	0.840298	4055.2	4079.27
Vars	2163.04	0.497946	0.0661977	7.5221	5.39026e-14	5.0239e-13	2234.97	3156.55
Vars2	829.064	-0.254477	0.0628777	-4.04717	5.18413e-05	0.000170929	665.538	557.201
Vash1	1716.75	-0.0718394	0.0892086	-0.805297	0.420648	0.531504	863.29	818.428
Vash2	75.8886	-0.375078	0.245118	-1.5302	0.125968	0.198501	69.3003	51.8992
Vasn	1317.78	-0.713603	0.108734	-6.56283	5.27972e-11	3.66999e-10	3761.54	2294
Vasp	2028.6	1.90528	0.0772131	24.6756	1.95616e-134	5.51932e-132	2281.08	8547.59
Vat1	2083.59	-0.040072	0.0677309	-0.591635	0.554095	0.657597	3999.77	3890.51
Vat1l	1856.94	-0.437287	0.214137	-2.04209	0.041143	0.0755959	3907.86	2885.76
Vaultrc5	0.997806	-0.203849	1.39163	-0.146482	0.883541	0.920258	1.73882	1.54168
Vav1	1166.74	3.41098	0.133625	25.5266	9.99678e-144	3.51246e-141	564.438	6004.33
Vav2	511.344	-0.0725314	0.0994175	-0.729564	0.465657	0.574878	925.654	880.118
Vav3	297.512	0.491777	0.126463	3.88871	0.000100777	0.000316045	308.177	435.195
Vax1	12.3862	1.48026	0.726068	2.03874	0.041476	0.0761027	1.42456	3.50674
Vax2	0.558269	-0.307935	2.31084	-0.133257	0.89399	NA	1.21974	1.03479
Vax2os	1.51986	-0.847023	1.66272	-0.50942	0.610458	0.705733	0.40964	0.218704
Vbp1	1632.69	0.0814213	0.0674117	1.20782	0.227116	0.324312	1266.9	1342.4
Vcam1	1715.1	0.853479	0.0912458	9.35363	8.46936e-21	1.2448e-19	2901.85	5243.49
Vcan	622.273	1.05632	0.124778	8.4656	2.5484e-17	3.01501e-16	579.617	1206.92
Vcl	2475.63	-0.245794	0.108183	-2.27202	0.023085	0.0452849	5319.86	4487.65
Vcp	11981.1	0.270026	0.0346868	7.78469	6.98836e-15	6.95178e-14	12604.2	15198.2
Vcpip1	1590.54	0.217689	0.0733545	2.96763	0.00300109	0.007213	1038.7	1208.13
Vcpkmt	442.169	0.573838	0.0707843	8.10685	5.1951e-16	5.62787e-15	304.603	453.877
Vdac1	12377.1	0.032158	0.0516987	0.622027	0.533924	0.638624	7626.81	7793.85
Vdac2	5243.25	0.481703	0.0487644	9.87817	5.17688e-23	8.7007e-22	3359.86	4693.69
Vdac3	3681.29	0.257853	0.0467046	5.52094	3.372e-08	1.74087e-07	2681.45	3207.56
Vdr	477.102	-0.363777	0.221374	-1.64327	0.100327	0.164238	1559.64	1212.27
Vegfa	1934.9	-0.498133	0.0926262	-5.37789	7.53648e-08	3.7197e-07	1876.95	1327.97
Vegfb	1551.95	-0.419936	0.0911666	-4.60624	4.10006e-06	1.59764e-05	1217.44	906.672
Vegfc	233.715	-0.662384	0.121512	-5.45117	5.00402e-08	2.53426e-07	671.997	425.057
Veph1	15.0253	-0.644877	0.456889	-1.41145	0.158111	0.240453	47.0071	30.365
Vezf1	1558.59	-0.402609	0.0499198	-8.0651	7.31753e-16	7.83595e-15	2856.37	2164.15
Vezt	1189.39	0.317447	0.0480437	6.60745	3.90999e-11	2.75594e-10	1076.86	1342.76
Vgf	8080.88	1.10384	0.426649	2.58724	0.00967484	0.0207444	140.527	300.807
Vgll1	0	NA	NA	NA	NA	NA	0	0
Vgll2	3.38052	0.634007	0.954564	0.664184	0.506572	0.614033	2.00346	3.34538
Vgll3	108.275	-0.703546	0.454134	-1.5492	0.121333	0.192213	184.137	113.128
Vgll4	615.095	-0.488606	0.0728169	-6.71007	1.94527e-11	1.42058e-10	882.936	627.778
Vhl	1468.63	-0.113219	0.042281	-2.67778	0.00741123	0.0163424	1212.67	1119.68
Vil1	17.7088	0.541356	0.342492	1.58064	0.113961	0.182584	9.77413	14.5082
Vill	81.4412	-0.341477	0.147782	-2.31068	0.0208507	0.0413418	243.779	191.856
Vim	8087.25	0.660346	0.081983	8.05467	7.96942e-16	8.48522e-15	17548.5	27737.4
Vimp	1437.86	-0.00860773	0.0818602	-0.105152	0.916255	0.943775	2271.3	2257.12
Vip	670.7	0.606362	0.496358	1.22162	NA	NA	13.0993	18.8349
Vipas39	1335.73	0.276402	0.0555037	4.97988	6.36234e-07	2.77534e-06	1156.28	1402.55
Vipr1	768.039	-0.365351	0.167579	-2.18017	0.0292449	0.0559309	46.3877	35.9784
Vipr2	105.976	-0.034588	0.252779	-0.136831	0.891164	0.925868	289.54	281.632
Vit	523.288	-0.547807	0.120412	-4.54944	5.37897e-06	2.05471e-05	1566.35	1071.3
Vkorc1	864.21	-0.532958	0.0688427	-7.74168	9.8111e-15	9.69243e-14	2297.34	1587.44
Vkorc1l1	2006.91	-0.152141	0.0550688	-2.76275	0.00573171	0.0129896	1535.62	1383.14
Vldlr	2474.73	-0.574287	0.0468226	-12.2652	1.3934e-34	3.90195e-33	3085.02	2075.48
Vma21	1621.64	-0.00530614	0.0643087	-0.0825104	0.934241	0.95564	1545.14	1541.86
Vmac	372.42	-0.549403	0.0939643	-5.84694	5.00711e-09	2.85582e-08	723.749	494.218
Vmn1r-ps103	0	NA	NA	NA	NA	NA	0	0
Vmn1r-ps79	3.12081	-0.844145	1.99328	-0.423495	0.671935	0.756927	0.211374	0
Vmn1r1	0	NA	NA	NA	NA	NA	0	0
Vmn1r10	0	NA	NA	NA	NA	NA	0	0
Vmn1r100	0	NA	NA	NA	NA	NA	0	0
Vmn1r101	0	NA	NA	NA	NA	NA	0	0
Vmn1r103	0	NA	NA	NA	NA	NA	0	0
Vmn1r104	0	NA	NA	NA	NA	NA	0	0
Vmn1r107	0	NA	NA	NA	NA	NA	0	0
Vmn1r11	0	NA	NA	NA	NA	NA	0	0
Vmn1r111	0	NA	NA	NA	NA	NA	0	0
Vmn1r112	0	NA	NA	NA	NA	NA	0	0
Vmn1r113	0	NA	NA	NA	NA	NA	0	0
Vmn1r114	0	NA	NA	NA	NA	NA	0	0
Vmn1r115	0	NA	NA	NA	NA	NA	0	0
Vmn1r116	0	NA	NA	NA	NA	NA	0	0
Vmn1r117	0	NA	NA	NA	NA	NA	0	0
Vmn1r118	0	NA	NA	NA	NA	NA	0	0
Vmn1r119	0	NA	NA	NA	NA	NA	0	0
Vmn1r12	0	NA	NA	NA	NA	NA	0	0
Vmn1r120	0	NA	NA	NA	NA	NA	0	0
Vmn1r121	0	NA	NA	NA	NA	NA	0	0
Vmn1r122	0	NA	NA	NA	NA	NA	0	0
Vmn1r123	0	NA	NA	NA	NA	NA	0	0
Vmn1r124	0	NA	NA	NA	NA	NA	0	0
Vmn1r125	0	NA	NA	NA	NA	NA	0	0
Vmn1r126	0	NA	NA	NA	NA	NA	0	0
Vmn1r127	0	NA	NA	NA	NA	NA	0	0
Vmn1r128	0	NA	NA	NA	NA	NA	0	0
Vmn1r129	0	NA	NA	NA	NA	NA	0	0
Vmn1r13	0.0463532	0	5.20164	0	1	NA	0	0
Vmn1r130	0	NA	NA	NA	NA	NA	0	0
Vmn1r131	0	NA	NA	NA	NA	NA	0	0
Vmn1r132	0	NA	NA	NA	NA	NA	0	0
Vmn1r135	0	NA	NA	NA	NA	NA	0	0
Vmn1r137	0	NA	NA	NA	NA	NA	0	0
Vmn1r138	0	NA	NA	NA	NA	NA	0	0
Vmn1r139	0	NA	NA	NA	NA	NA	0	0
Vmn1r14	0	NA	NA	NA	NA	NA	0	0
Vmn1r142	0	NA	NA	NA	NA	NA	0	0
Vmn1r143	0	NA	NA	NA	NA	NA	0	0
Vmn1r148	0	NA	NA	NA	NA	NA	0	0
Vmn1r149	0	NA	NA	NA	NA	NA	0	0
Vmn1r15	0.0341367	-0.844135	5.20164	-0.162283	0.871083	NA	0.20482	0
Vmn1r151	0	NA	NA	NA	NA	NA	0	0
Vmn1r152	0	NA	NA	NA	NA	NA	0	0
Vmn1r155	0	NA	NA	NA	NA	NA	0	0
Vmn1r157	0	NA	NA	NA	NA	NA	0	0
Vmn1r158	0	NA	NA	NA	NA	NA	0	0
Vmn1r159	0	NA	NA	NA	NA	NA	0	0
Vmn1r16	0.0682734	-1.61278	5.19784	-0.310278	0.756349	NA	0.40964	0
Vmn1r160	0	NA	NA	NA	NA	NA	0	0
Vmn1r163	0	NA	NA	NA	NA	NA	0	0
Vmn1r165	0	NA	NA	NA	NA	NA	0	0
Vmn1r166	0	NA	NA	NA	NA	NA	0	0
Vmn1r167	0	NA	NA	NA	NA	NA	0	0
Vmn1r168	0	NA	NA	NA	NA	NA	0	0
Vmn1r169	0	NA	NA	NA	NA	NA	0	0
Vmn1r17	0.0459266	0	5.20164	0	1	NA	0	0
Vmn1r170	0	NA	NA	NA	NA	NA	0	0
Vmn1r171	0	NA	NA	NA	NA	NA	0	0
Vmn1r172	0	NA	NA	NA	NA	NA	0	0
Vmn1r173	0	NA	NA	NA	NA	NA	0	0
Vmn1r174	0	NA	NA	NA	NA	NA	0	0
Vmn1r175	0	NA	NA	NA	NA	NA	0	0
Vmn1r176	0	NA	NA	NA	NA	NA	0	0
Vmn1r177	0	NA	NA	NA	NA	NA	0	0
Vmn1r178	0	NA	NA	NA	NA	NA	0	0
Vmn1r179	0	NA	NA	NA	NA	NA	0	0
Vmn1r18	0	NA	NA	NA	NA	NA	0	0
Vmn1r180	0	NA	NA	NA	NA	NA	0	0
Vmn1r181	0.240472	2.38851	3.934	0.607145	0.543755	NA	0.175975	1.26685
Vmn1r183	0.13058	-0.844135	5.20164	-0.162283	0.871083	NA	0.211374	0
Vmn1r184	0	NA	NA	NA	NA	NA	0	0
Vmn1r185	0	NA	NA	NA	NA	NA	0	0
Vmn1r186	0	NA	NA	NA	NA	NA	0	0
Vmn1r187	0	NA	NA	NA	NA	NA	0	0
Vmn1r188	0	NA	NA	NA	NA	NA	0	0
Vmn1r189	0	NA	NA	NA	NA	NA	0	0
Vmn1r19	0	NA	NA	NA	NA	NA	0	0
Vmn1r191	0	NA	NA	NA	NA	NA	0	0
Vmn1r192	0.0818878	0	5.20164	0	1	NA	0	0
Vmn1r193	0.0168961	0.575312	5.19984	0.11064	0.911901	NA	0	0.101376
Vmn1r194	0	NA	NA	NA	NA	NA	0	0
Vmn1r195	0	NA	NA	NA	NA	NA	0	0
Vmn1r196	0	NA	NA	NA	NA	NA	0	0
Vmn1r197	0.0459266	0	5.20164	0	1	NA	0	0
Vmn1r198	0	NA	NA	NA	NA	NA	0	0
Vmn1r199	0	NA	NA	NA	NA	NA	0	0
Vmn1r2	0.0325944	0.637998	5.19884	0.122719	0.902329	NA	0	0.195566
Vmn1r20	0	NA	NA	NA	NA	NA	0	0
Vmn1r200	0.136109	0.851798	5.18526	0.164273	0.869516	NA	0.206953	0.405505
Vmn1r201	0	NA	NA	NA	NA	NA	0	0
Vmn1r202	0.112212	0	5.20164	0	1	NA	0	0
Vmn1r203	0	NA	NA	NA	NA	NA	0	0
Vmn1r204	0.169944	0	5.20164	0	1	NA	0	0
Vmn1r205	0	NA	NA	NA	NA	NA	0	0
Vmn1r206	1.0046	2.06242	2.67898	0.769855	0.441386	0.551459	0.627568	2.55913
Vmn1r207-ps	0.356392	1.62516	3.23244	0.502768	0.615128	NA	0	0.405505
Vmn1r208	0.136605	1.36525	5.16339	0.264409	0.791465	NA	0.211374	0.608258
Vmn1r209	0.0506882	1.31918	5.19019	0.254168	0.799366	NA	0	0.304129
Vmn1r21	0.160508	0	5.20164	0	1	NA	0	0
Vmn1r210	0.0532845	0	5.20164	0	1	NA	0	0
Vmn1r211	0	NA	NA	NA	NA	NA	0	0
Vmn1r212	0	NA	NA	NA	NA	NA	0	0
Vmn1r213	0	NA	NA	NA	NA	NA	0	0
Vmn1r214	0	NA	NA	NA	NA	NA	0	0
Vmn1r215	0	NA	NA	NA	NA	NA	0	0
Vmn1r216	0.0168961	0.575312	5.19984	0.11064	0.911901	NA	0	0.101376
Vmn1r217	0	NA	NA	NA	NA	NA	0	0
Vmn1r218	0.0561058	0	5.20164	0	1	NA	0	0
Vmn1r219	0	NA	NA	NA	NA	NA	0	0
Vmn1r22	0	NA	NA	NA	NA	NA	0	0
Vmn1r220	0	NA	NA	NA	NA	NA	0	0
Vmn1r221	0	NA	NA	NA	NA	NA	0	0
Vmn1r222	0.0532845	0	5.20164	0	1	NA	0	0
Vmn1r223	0.0341367	-0.844135	5.20164	-0.162283	0.871083	NA	0.20482	0
Vmn1r224	0	NA	NA	NA	NA	NA	0	0
Vmn1r225	0	NA	NA	NA	NA	NA	0	0
Vmn1r226	0	NA	NA	NA	NA	NA	0	0
Vmn1r227	0	NA	NA	NA	NA	NA	0	0
Vmn1r228	0	NA	NA	NA	NA	NA	0	0
Vmn1r229	0	NA	NA	NA	NA	NA	0	0
Vmn1r23	0.0341367	-0.844135	5.20164	-0.162283	0.871083	NA	0.20482	0
Vmn1r230	0	NA	NA	NA	NA	NA	0	0
Vmn1r231	0	NA	NA	NA	NA	NA	0	0
Vmn1r232	0	NA	NA	NA	NA	NA	0	0
Vmn1r233	0	NA	NA	NA	NA	NA	0	0
Vmn1r234	0	NA	NA	NA	NA	NA	0	0
Vmn1r235	0	NA	NA	NA	NA	NA	0	0
Vmn1r236	0.0705874	-0.0833395	5.19884	-0.0160304	0.98721	NA	0.20482	0.218704
Vmn1r237	0	NA	NA	NA	NA	NA	0	0
Vmn1r238	0	NA	NA	NA	NA	NA	0	0
Vmn1r24	0.133244	0	5.20164	0	1	NA	0	0
Vmn1r25	0	NA	NA	NA	NA	NA	0	0
Vmn1r26	0	NA	NA	NA	NA	NA	0	0
Vmn1r27	0	NA	NA	NA	NA	NA	0	0
Vmn1r28	0	NA	NA	NA	NA	NA	0	0
Vmn1r29	0.0532845	0	5.20164	0	1	NA	0	0
Vmn1r3	0	NA	NA	NA	NA	NA	0	0
Vmn1r30	0	NA	NA	NA	NA	NA	0	0
Vmn1r31	0	NA	NA	NA	NA	NA	0	0
Vmn1r32	1.63184	1.26243	1.76225	0.716371	0.473763	0.583107	0.20482	0.609837
Vmn1r33	0	NA	NA	NA	NA	NA	0	0
Vmn1r34	0	NA	NA	NA	NA	NA	0	0
Vmn1r35	0	NA	NA	NA	NA	NA	0	0
Vmn1r36	0	NA	NA	NA	NA	NA	0	0
Vmn1r37	0	NA	NA	NA	NA	NA	0	0
Vmn1r38	0	NA	NA	NA	NA	NA	0	0
Vmn1r39	0	NA	NA	NA	NA	NA	0	0
Vmn1r4	0.321283	-0.687505	3.15403	-0.217976	0.827448	NA	0.968544	0.618774
Vmn1r40	0	NA	NA	NA	NA	NA	0	0
Vmn1r41	0	NA	NA	NA	NA	NA	0	0
Vmn1r42	0	NA	NA	NA	NA	NA	0	0
Vmn1r43	0	NA	NA	NA	NA	NA	0	0
Vmn1r44	0	NA	NA	NA	NA	NA	0	0
Vmn1r45	0.0801614	0	5.20164	0	1	NA	0	0
Vmn1r46	0	NA	NA	NA	NA	NA	0	0
Vmn1r47	0	NA	NA	NA	NA	NA	0	0
Vmn1r48	0	NA	NA	NA	NA	NA	0	0
Vmn1r49	0	NA	NA	NA	NA	NA	0	0
Vmn1r5	0.0344921	-0.844135	5.20164	-0.162283	0.871083	NA	0.206953	0
Vmn1r50	0	NA	NA	NA	NA	NA	0	0
Vmn1r51	0.378166	-3.10133	2.60922	-1.1886	0.234596	NA	1.15107	0
Vmn1r52	0	NA	NA	NA	NA	NA	0	0
Vmn1r53	0.291943	1.96928	3.91536	0.502962	0.614991	NA	0.20482	0.928339
Vmn1r54	0.0705874	-0.0833395	5.19884	-0.0160304	0.98721	NA	0.20482	0.218704
Vmn1r55	0	NA	NA	NA	NA	NA	0	0
Vmn1r56	0.193003	0	5.20164	0	1	NA	0	0
Vmn1r57	0.0729015	1.61175	5.18376	0.310922	0.75586	NA	0	0.437409
Vmn1r58	0.152922	0	5.20164	0	1	NA	0	0
Vmn1r59	0	NA	NA	NA	NA	NA	0	0
Vmn1r6	0	NA	NA	NA	NA	NA	0	0
Vmn1r60	0.046167	0	5.20164	0	1	NA	0	0
Vmn1r61	0	NA	NA	NA	NA	NA	0	0
Vmn1r62	0	NA	NA	NA	NA	NA	0	0
Vmn1r63	0	NA	NA	NA	NA	NA	0	0
Vmn1r64	0	NA	NA	NA	NA	NA	0	0
Vmn1r65	0.0667964	0	5.20164	0	1	NA	0	0
Vmn1r66	0	NA	NA	NA	NA	NA	0	0
Vmn1r67	0.147727	0	5.20164	0	1	NA	0	0
Vmn1r68	0	NA	NA	NA	NA	NA	0	0
Vmn1r69	0.0364507	0.637998	5.19884	0.122719	0.902329	NA	0	0.218704
Vmn1r7	0	NA	NA	NA	NA	NA	0	0
Vmn1r70	0	NA	NA	NA	NA	NA	0	0
Vmn1r71	0.035229	-0.844135	5.20164	-0.162283	0.871083	NA	0.211374	0
Vmn1r72	0	NA	NA	NA	NA	NA	0	0
Vmn1r73	0	NA	NA	NA	NA	NA	0	0
Vmn1r74	0	NA	NA	NA	NA	NA	0	0
Vmn1r75	0	NA	NA	NA	NA	NA	0	0
Vmn1r76	0	NA	NA	NA	NA	NA	0	0
Vmn1r77	0	NA	NA	NA	NA	NA	0	0
Vmn1r78	0	NA	NA	NA	NA	NA	0	0
Vmn1r79	0	NA	NA	NA	NA	NA	0	0
Vmn1r8	0.035229	-0.844135	5.20164	-0.162283	0.871083	NA	0.211374	0
Vmn1r80	0.0974219	0	5.20164	0	1	NA	0	0
Vmn1r81	0	NA	NA	NA	NA	NA	0	0
Vmn1r82	0	NA	NA	NA	NA	NA	0	0
Vmn1r83	0	NA	NA	NA	NA	NA	0	0
Vmn1r84	0.0400807	0	5.20164	0	1	NA	0	0
Vmn1r85	0	NA	NA	NA	NA	NA	0	0
Vmn1r86	0	NA	NA	NA	NA	NA	0	0
Vmn1r87	0	NA	NA	NA	NA	NA	0	0
Vmn1r88	0	NA	NA	NA	NA	NA	0	0
Vmn1r89	0	NA	NA	NA	NA	NA	0	0
Vmn1r9	0	NA	NA	NA	NA	NA	0	0
Vmn1r90	0	NA	NA	NA	NA	NA	0	0
Vmn1r91	0.0344921	-0.844135	5.20164	-0.162283	0.871083	NA	0.206953	0
Vmn1r93	0	NA	NA	NA	NA	NA	0	0
Vmn1r94	0	NA	NA	NA	NA	NA	0	0
Vmn1r95	0	NA	NA	NA	NA	NA	0	0
Vmn2r-ps11	0.842045	2.74598	1.97813	1.38817	0.165085	NA	0	1.01619
Vmn2r-ps129	1.43345	1.03428	1.40233	0.737547	0.46079	0.570234	0.527926	1.13267
Vmn2r-ps159	0	NA	NA	NA	NA	NA	0	0
Vmn2r-ps54	1.98244	0.392499	0.943853	0.415847	0.677522	0.761597	1.78077	2.5035
Vmn2r-ps60	0	NA	NA	NA	NA	NA	0	0
Vmn2r1	14.5055	-0.374072	0.544921	-0.68647	0.492417	0.600746	23.5406	18.1282
Vmn2r10	0	NA	NA	NA	NA	NA	0	0
Vmn2r100	0	NA	NA	NA	NA	NA	0	0
Vmn2r101	0	NA	NA	NA	NA	NA	0	0
Vmn2r102	0	NA	NA	NA	NA	NA	0	0
Vmn2r103	0	NA	NA	NA	NA	NA	0	0
Vmn2r104	0	NA	NA	NA	NA	NA	0	0
Vmn2r105	0	NA	NA	NA	NA	NA	0	0
Vmn2r106	0	NA	NA	NA	NA	NA	0	0
Vmn2r107	0	NA	NA	NA	NA	NA	0	0
Vmn2r108	0.0333982	0	5.20164	0	1	NA	0	0
Vmn2r109	0.0561058	0	5.20164	0	1	NA	0	0
Vmn2r11	0.0341367	-0.844135	5.20164	-0.162283	0.871083	NA	0.20482	0
Vmn2r110	0	NA	NA	NA	NA	NA	0	0
Vmn2r111	0.0168961	0.575312	5.19984	0.11064	0.911901	NA	0	0.101376
Vmn2r112	0.0694099	-0.844135	5.20164	-0.162283	0.871083	NA	0.175975	0
Vmn2r113	0	NA	NA	NA	NA	NA	0	0
Vmn2r114	0	NA	NA	NA	NA	NA	0	0
Vmn2r115	0	NA	NA	NA	NA	NA	0	0
Vmn2r116	0	NA	NA	NA	NA	NA	0	0
Vmn2r117	0	NA	NA	NA	NA	NA	0	0
Vmn2r118	0.683125	-0.844145	2.00855	-0.420276	0.674284	NA	0.20482	0
Vmn2r12	0.0927951	-2.05321	5.17303	-0.396907	0.691436	NA	0.556771	0
Vmn2r120	0	NA	NA	NA	NA	NA	0	0
Vmn2r121	0	NA	NA	NA	NA	NA	0	0
Vmn2r122	0	NA	NA	NA	NA	NA	0	0
Vmn2r123	0	NA	NA	NA	NA	NA	0	0
Vmn2r124	0	NA	NA	NA	NA	NA	0	0
Vmn2r13	0.272624	0	4.84137	0	1	NA	0	0
Vmn2r14	0	NA	NA	NA	NA	NA	0	0
Vmn2r15	0.0341367	-0.844135	5.20164	-0.162283	0.871083	NA	0.20482	0
Vmn2r16	0	NA	NA	NA	NA	NA	0	0
Vmn2r17	0	NA	NA	NA	NA	NA	0	0
Vmn2r18	0.109393	-1.53431	5.19919	-0.295105	0.767914	NA	0.380795	0
Vmn2r19	0	NA	NA	NA	NA	NA	0	0
Vmn2r2	1.01441	0.956521	1.39782	0.684297	0.493788	0.601852	0.836653	1.50712
Vmn2r20	0	NA	NA	NA	NA	NA	0	0
Vmn2r21	0	NA	NA	NA	NA	NA	0	0
Vmn2r22	0	NA	NA	NA	NA	NA	0	0
Vmn2r23	0	NA	NA	NA	NA	NA	0	0
Vmn2r24	0	NA	NA	NA	NA	NA	0	0
Vmn2r25	0.0561058	0	5.20164	0	1	NA	0	0
Vmn2r26	0.30546	3.38036	5.12639	0.659403	0.509637	NA	0	1.53093
Vmn2r27	0.412102	1.22064	3.24345	0.376341	0.706663	NA	0	0.320081
Vmn2r28	0.0377504	0	5.20164	0	1	NA	0	0
Vmn2r29	144.165	-0.498208	0.118773	-4.19461	2.73339e-05	9.44189e-05	123.161	87.4739
Vmn2r3	0.793876	0.302998	1.62947	0.18595	0.852484	NA	0.625279	0.797484
Vmn2r30	0.116018	2.23378	5.15736	0.433126	0.664924	NA	0	0.696107
Vmn2r31	6.39315	-1.72478	0.68013	-2.53596	0.0112139	0.0236615	4.88646	1.33542
Vmn2r32	0	NA	NA	NA	NA	NA	0	0
Vmn2r33	0.587234	1.18051	1.9631	0.601349	0.547608	NA	0.387349	0.883641
Vmn2r34	0.186516	-2.05836	5.17278	-0.397922	0.690688	NA	0.558903	0
Vmn2r35	0.369969	-1.45215	2.79905	-0.518801	0.6039	NA	0.625279	0.218704
Vmn2r36	0.286705	-0.84414	4.03242	-0.209338	0.834184	NA	0.20482	0
Vmn2r37	0.242622	-2.06149	4.07313	-0.50612	0.612773	NA	0.558903	0
Vmn2r38	0.567646	-2.08801	2.27227	-0.91891	0.358143	NA	0.563324	0
Vmn2r39	0.180456	-0.844135	5.20164	-0.162283	0.871083	NA	0.211374	0
Vmn2r4	0.31857	2.41751	2.75045	0.87895	0.379428	NA	0	0.797484
Vmn2r40	0	NA	NA	NA	NA	NA	0	0
Vmn2r41	0	NA	NA	NA	NA	NA	0	0
Vmn2r42	0	NA	NA	NA	NA	NA	0	0
Vmn2r43	0.23374	-0.84414	4.08818	-0.206483	0.836414	NA	0.211374	0
Vmn2r44	0.53395	-0.844145	2.15424	-0.391852	0.695168	NA	0.206953	0
Vmn2r45	0.133231	-2.05836	5.17278	-0.397922	0.690688	NA	0.558903	0
Vmn2r46	25.0099	-0.418728	0.309343	-1.35361	0.175862	0.262601	29.7783	22.9317
Vmn2r47	0.172466	2.80436	5.13894	0.545708	0.585267	NA	0	1.03479
Vmn2r48	0.0509291	0.575312	5.19984	0.11064	0.911901	NA	0	0.101376
Vmn2r49	0	NA	NA	NA	NA	NA	0	0
Vmn2r5	0.798875	-0.102058	2.13198	-0.04787	0.96182	NA	0.206953	0.258699
Vmn2r50	0	NA	NA	NA	NA	NA	0	0
Vmn2r51	0	NA	NA	NA	NA	NA	0	0
Vmn2r52	0.0532845	0	5.20164	0	1	NA	0	0
Vmn2r53	0.0377504	0	5.20164	0	1	NA	0	0
Vmn2r54	0.676961	0.61611	1.98311	0.310679	0.756045	NA	0	0.218704
Vmn2r55	0.474106	0	2.38774	0	1	NA	0	0
Vmn2r56	0.392602	0	3.18653	0	1	NA	0	0
Vmn2r57	18.366	-0.387853	0.280368	-1.38337	0.166552	0.250933	22.7625	17.733
Vmn2r58	0	NA	NA	NA	NA	NA	0	0
Vmn2r59	0	NA	NA	NA	NA	NA	0	0
Vmn2r6	0.125004	0.637998	5.19884	0.122719	0.902329	NA	0	0.258699
Vmn2r60	0	NA	NA	NA	NA	NA	0	0
Vmn2r61	0	NA	NA	NA	NA	NA	0	0
Vmn2r62	0.594695	-0.287028	1.66846	-0.172031	0.863413	NA	0.841074	0.680156
Vmn2r63	0.843945	0.332009	1.51055	0.219793	0.826033	NA	0.587748	0.797484
Vmn2r65	0.0635962	0	5.20164	0	1	NA	0	0
Vmn2r66	0	NA	NA	NA	NA	NA	0	0
Vmn2r67	0.162675	0	5.20164	0	1	NA	0	0
Vmn2r68	0	NA	NA	NA	NA	NA	0	0
Vmn2r69	0.0635962	0	5.20164	0	1	NA	0	0
Vmn2r7	0.125004	0.637998	5.19884	0.122719	0.902329	NA	0	0.258699
Vmn2r70	0	NA	NA	NA	NA	NA	0	0
Vmn2r71	0	NA	NA	NA	NA	NA	0	0
Vmn2r72	0	NA	NA	NA	NA	NA	0	0
Vmn2r73	0	NA	NA	NA	NA	NA	0	0
Vmn2r74	0	NA	NA	NA	NA	NA	0	0
Vmn2r75	0.0333982	0	5.20164	0	1	NA	0	0
Vmn2r76	0	NA	NA	NA	NA	NA	0	0
Vmn2r77	0	NA	NA	NA	NA	NA	0	0
Vmn2r78	0.0532845	0	5.20164	0	1	NA	0	0
Vmn2r79	0	NA	NA	NA	NA	NA	0	0
Vmn2r8	0	NA	NA	NA	NA	NA	0	0
Vmn2r80	0	NA	NA	NA	NA	NA	0	0
Vmn2r81	0	NA	NA	NA	NA	NA	0	0
Vmn2r82	0.128785	0	5.20164	0	1	NA	0	0
Vmn2r83	0.183487	0	5.20164	0	1	NA	0	0
Vmn2r84	27.785	-0.218661	0.487774	-0.448284	0.653948	0.742324	5.38298	4.77341
Vmn2r85	11.981	-1.10758	0.834019	-1.32801	0.184176	0.272958	2.27543	1.31488
Vmn2r86	6.67738	-0.191603	0.904746	-0.211775	0.832282	0.882768	1.14878	1.11128
Vmn2r87	33.9361	0.324765	0.443163	0.732834	0.46366	0.573044	5.22011	6.7327
Vmn2r88	0	NA	NA	NA	NA	NA	0	0
Vmn2r89	0	NA	NA	NA	NA	NA	0	0
Vmn2r9	0.0341367	-0.844135	5.20164	-0.162283	0.871083	NA	0.20482	0
Vmn2r90	0.253273	-0.844135	5.20164	-0.162283	0.871083	NA	0.206953	0
Vmn2r91	0.046167	0	5.20164	0	1	NA	0	0
Vmn2r92	0	NA	NA	NA	NA	NA	0	0
Vmn2r93	0	NA	NA	NA	NA	NA	0	0
Vmn2r94	0	NA	NA	NA	NA	NA	0	0
Vmn2r95	0.0168961	0.575312	5.19984	0.11064	0.911901	NA	0	0.101376
Vmn2r96	3.1571	0.144114	0.550151	0.261953	0.793357	0.85453	8.97272	9.96988
Vmn2r97	0	NA	NA	NA	NA	NA	0	0
Vmn2r98	0	NA	NA	NA	NA	NA	0	0
Vmn2r99	0	NA	NA	NA	NA	NA	0	0
Vmo1	44.362	-3.75446	0.970999	-3.8666	0.000110364	0.000344716	242.673	18.0794
Vmp1	3334.66	1.28309	0.0676023	18.98	2.49414e-80	2.21171e-78	1594.52	3884.09
Vnn1	284.941	-0.189744	0.142917	-1.32765	0.184294	0.27309	884.69	775.234
Vnn3	2.87762	0.987476	0.810669	1.2181	0.223186	0.319656	4.67478	9.35093
Vopp1	2708.78	-0.364981	0.0649929	-5.6157	1.95763e-08	1.03979e-07	1759.41	1363.84
Vprbp	1131.2	-0.275031	0.0730485	-3.76505	0.000166516	0.000504206	1100.03	908.98
Vpreb1	15.4846	-0.63389	0.290358	-2.18313	0.0290262	0.0555468	50.3246	32.3148
Vpreb2	1.37299	-1.0831	1.21961	-0.888067	0.374505	0.484745	5.44001	2.45231
Vpreb3	15.8241	-1.36073	0.36422	-3.73601	0.00018696	0.000560639	59.6493	23.5713
Vps11	2205.53	-0.00033646	0.040098	-0.00839094	0.993305	0.997416	2141.19	2139.4
Vps13a	1873.95	-0.273178	0.0848855	-3.2182	0.00129	0.00333829	1743.32	1442.29
Vps13b	1756.84	-0.221484	0.0732432	-3.02396	0.00249492	0.00609797	1671.36	1434.18
Vps13c	2418.24	0.32535	0.106868	3.04442	0.00233127	0.00573259	1768.79	2217.33
Vps13d	3492.39	-0.216393	0.0646452	-3.34739	0.000815771	0.00219306	2653.51	2283.55
Vps16	1760.94	0.00880865	0.0501093	0.175789	0.86046	0.903786	1358.8	1364.85
Vps18	2093.58	0.128997	0.062074	2.07812	0.0376987	0.0699996	1384.84	1511.13
Vps25	1284.52	0.174025	0.0780598	2.22939	0.0257881	0.0499831	1560.18	1761.66
Vps26a	2025.89	0.485319	0.055359	8.76676	1.83875e-18	2.36309e-17	1905.07	2671.9
Vps26b	3921.04	-0.239595	0.0381316	-6.28339	3.31276e-10	2.13239e-09	2524.18	2136.4
Vps28	2708.52	0.162042	0.0797284	2.03242	0.0421112	0.077134	2494.14	2789.89
Vps29	2107.2	0.475116	0.0541806	8.7691	1.80093e-18	2.31769e-17	1207.82	1678.84
Vps33a	3035.14	0.541132	0.0432619	12.5083	6.72497e-36	1.97216e-34	1484.51	2159.87
Vps33b	637.705	-0.0344631	0.0689849	-0.499574	0.617375	0.711213	517.819	507.257
Vps35	5083.8	0.177641	0.0466879	3.80486	0.000141887	0.000435077	3615.4	4090.01
Vps36	628.29	0.282914	0.0638816	4.42872	9.47961e-06	3.50604e-05	631.881	766.955
Vps37a	2042.99	-0.290105	0.0777003	-3.73364	0.000188733	0.000565228	2072.04	1696.18
Vps37b	1436.38	0.0138614	0.0746391	0.185713	0.85267	0.89805	1134.31	1142.74
Vps37c	862.453	0.0839337	0.081856	1.02538	0.305183	0.411343	921.627	975.871
Vps37d	574.897	-0.119842	0.116131	-1.03196	0.302091	0.40815	196.492	177.963
Vps39	2314.67	-0.203011	0.0504829	-4.02137	5.78596e-05	0.000189261	1865.61	1620.12
Vps41	4356.1	-0.12678	0.0352582	-3.59576	0.00032344	0.000934539	2719.16	2487.42
Vps45	767.807	-0.0158952	0.0670232	-0.23716	0.812533	0.869535	387.322	380.448
Vps4a	2910.71	-0.0625458	0.0429584	-1.45596	0.145404	0.224296	2004.74	1916.51
Vps4b	1650.1	0.28307	0.0603228	4.69258	2.69776e-06	1.08341e-05	1931.51	2353.79
Vps51	1936.58	0.0088343	0.0462788	0.190893	0.84861	0.895445	1423.61	1428.71
Vps52	3677.77	0.0272479	0.0421307	0.646747	0.517796	0.624224	2486.32	2530.43
Vps53	2170.64	-0.152637	0.0495284	-3.0818	0.0020575	0.00511273	1707.61	1532.24
Vps54	1018.56	0.211467	0.0670234	3.15512	0.00160431	0.00407243	1212.34	1406.96
Vps72	977.229	-0.00705453	0.0633167	-0.111416	0.911286	0.940112	1092.02	1085.22
Vps8	1776.58	-0.142901	0.0589065	-2.42589	0.0152708	0.0312154	1249.69	1130.13
Vps9d1	1815.19	0.296541	0.0567174	5.22839	1.70994e-07	8.04917e-07	806.165	988.284
Vrk1	470.914	0.536071	0.0987947	5.42612	5.75935e-08	2.89085e-07	431.091	626.983
Vrk2	120.781	0.757324	0.146803	5.15876	2.48594e-07	1.14701e-06	168.241	285.121
Vrk3	742.383	0.222277	0.0520196	4.27295	1.92902e-05	6.82931e-05	906.04	1058.7
Vrtn	1.10826	-0.241402	2.08889	-0.115565	0.907997	0.937759	0.413905	0.320081
Vsig1	1.43248	-1.63217	1.24036	-1.31589	0.188212	0.27801	2.99736	0.866957
Vsig10	194.168	-0.429784	0.138014	-3.11406	0.00184531	0.00462371	533.696	397.569
Vsig10l	105.973	-0.0652942	0.148589	-0.439427	0.660352	0.747406	179.952	172.058
Vsig2	316.775	-0.0943889	0.153073	-0.616628	0.53748	0.642135	112.182	105.743
Vsig4	3.86388	1.76537	0.545366	3.23703	0.00120781	0.00314087	4.90875	16.7981
Vsig8	18.8915	-0.00303435	0.245744	-0.0123476	0.990148	0.995598	35.2591	35.3009
Vsnl1	13495.8	-0.104342	0.339563	-0.307284	0.758627	0.826569	240.389	222.43
Vstm2a	2649.08	0.87433	0.506109	1.72755	NA	NA	65.7178	119.534
Vstm2b	712.59	0.141491	0.290707	0.486714	0.626461	0.719765	37.2303	39.1935
Vstm2l	2447.14	-0.152051	0.178853	-0.850145	0.395244	0.506206	309.226	275.552
Vstm4	434.065	-0.844154	0.064094	-13.1706	1.29623e-39	4.29508e-38	1510.84	842.87
Vstm5	231.019	-0.491332	0.195795	-2.50942	0.012093	0.0253171	44.6478	29.3707
Vsx1	55.4474	-0.811096	0.223554	-3.62819	0.00028542	0.000830872	203.922	115.281
Vsx2	5.64939	0.217837	1.18753	0.183437	0.854455	0.8996	0.625279	0.751207
Vta1	1104.23	0.389322	0.0565298	6.88703	5.69689e-12	4.37654e-11	796.925	1043.29
Vtcn1	8.0149	-0.224496	0.548995	-0.408921	0.682598	0.76542	9.91532	8.61229
Vti1a	2076.12	0.777601	0.0684551	11.3593	6.66939e-30	1.5371e-28	899.899	1544.75
Vti1b	3648.63	0.267908	0.0605137	4.42722	9.54535e-06	3.52756e-05	2176.42	2619.98
Vtn	3215.94	-0.309898	0.118283	-2.61997	0.00879383	0.0190284	7446.71	6005.77
Vwa1	854.115	-0.219335	0.123065	-1.78227	0.0747049	0.1275	1047.45	898.743
Vwa2	0.724637	3.9129	1.81205	2.15938	0.0308209	NA	0	2.21991
Vwa3a	310.418	-0.456036	0.188275	-2.42217	0.0154279	0.0314883	392.63	286.672
Vwa5a	1105.9	0.604763	0.0765797	7.89718	2.85295e-15	2.92231e-14	2112.43	3214.74
Vwa5b1	53.3716	-0.0104727	0.401142	-0.0261074	0.979172	0.988032	51.4701	51.4823
Vwa5b2	1369.15	0.240358	0.392795	0.611917	0.540593	0.644898	35.6035	40.6365
Vwa7	31.8869	-0.811607	0.213036	-3.80971	0.000139128	0.000427533	80.7114	46.6084
Vwa8	1705.16	-0.198464	0.0506358	-3.91944	8.87544e-05	0.00028099	1900.54	1654.38
Vwa9	814.671	0.0838665	0.04473	1.87495	0.0607995	0.106371	911.633	965.134
Vwc2	172.929	-0.331034	0.182176	-1.81712	0.0691993	0.119196	113.625	88.4816
Vwc2l	143.243	-0.200766	0.564632	-0.35557	0.722163	0.797776	2.97643	1.83354
Vwce	17.8808	0.329986	0.321288	1.02707	0.304386	0.410507	13.731	17.0007
Vwde	0.586628	-3.56306	2.13911	-1.66568	0.0957781	NA	1.59153	0
Vwf	7006.45	-0.0315983	0.177986	-0.177533	0.85909	0.902769	19923.9	19492.4
Wac	3710.74	-0.0430172	0.0444038	-0.968773	0.332658	0.441286	3134.25	3040.3
Wap	0	NA	NA	NA	NA	NA	0	0
Wapal	1514.06	0.119181	0.0623255	1.91224	0.0558454	0.098686	1794.76	1950.83
Wars	3000.87	1.38515	0.0554393	24.9849	8.91956e-138	2.91403e-135	1808.74	4722.35
Wars2	325.798	-0.1628	0.103819	-1.56811	0.116855	0.186467	407.506	364.884
Was	325.618	1.85687	0.14539	12.7717	2.36038e-37	7.28938e-36	391.849	1420.67
Wasf1	7456.14	-0.168084	0.28269	-0.594585	0.552121	0.655798	242.966	214.419
Wasf2	1807.99	0.335956	0.0997492	3.36801	0.000757136	0.00204814	3843.07	4851.99
Wasf3	1752.78	-0.493515	0.105661	-4.67073	3.00124e-06	1.19575e-05	528.451	372.373
Wash	1016.99	0.12165	0.0570532	2.13223	0.0329881	0.0622585	1033.03	1124.22
Wasl	4270.62	-0.362584	0.0662915	-5.46955	4.5119e-08	2.29502e-07	2239.08	1741.66
Wbp1	1028.26	-0.333407	0.0633592	-5.26217	1.42363e-07	6.76469e-07	1594.55	1264.12
Wbp11	3599.08	0.352519	0.0567389	6.213	5.19808e-10	3.26445e-09	2050.89	2618.55
Wbp1l	2906.49	-0.0717242	0.0648316	-1.10632	0.26859	0.371762	5929.52	5643.26
Wbp2	9768.32	-0.0440034	0.0591902	-0.743423	0.457225	0.566837	5350.25	5186.43
Wbp2nl	1.39001	0.64128	1.2587	0.509477	0.610418	0.705731	0.598723	0.796638
Wbp4	1715.53	0.122685	0.0381413	3.21659	0.00129724	0.00335516	1304.18	1419.95
Wbp5	2168.82	-0.233366	0.0891515	-2.61763	0.00885424	0.0191525	3028.04	2575.98
Wbscr16	490.917	0.362978	0.0717449	5.05928	4.20839e-07	1.87934e-06	527.309	678.739
Wbscr17	3932.17	-0.463223	0.0680102	-6.81109	9.6863e-12	7.28801e-11	1649.52	1194.92
Wbscr22	838.734	0.284063	0.0613008	4.63392	3.58803e-06	1.41052e-05	769.131	934.395
Wbscr25	10.3284	-0.307314	0.56385	-0.545028	0.585734	0.684116	3.49764	3.31155
Wbscr27	181.838	-0.438872	0.168526	-2.60418	0.00920941	0.0198355	204.139	151.246
Wbscr28	0.113901	0	5.20164	0	1	NA	0	0
Wdfy1	1878.85	0.0561186	0.0558425	1.00495	0.314923	0.421998	1924.85	2003.16
Wdfy2	321.809	0.115252	0.110955	1.03873	0.298932	0.404793	410.578	445.233
Wdfy3	7245.47	0.577553	0.0697391	8.28162	1.21513e-16	1.37307e-15	4047.78	6041.41
Wdfy4	536.267	1.00318	0.159263	6.29889	2.99778e-10	1.93701e-09	970.752	1945.96
Wdhd1	170.178	0.954182	0.142158	6.71213	1.91799e-11	1.40176e-10	141.969	276.537
Wdpcp	272.432	-0.360653	0.0991893	-3.636	0.0002769	0.000807712	342.714	267.77
Wdr1	6406.31	1.09995	0.0532879	20.6417	1.16013e-94	1.54314e-92	5229.17	11213
Wdr11	1742.29	-0.184113	0.0691472	-2.66262	0.00775339	0.0170183	1737.16	1530.52
Wdr12	814.408	0.194513	0.0608658	3.19577	0.00139457	0.00358995	441.341	504.363
Wdr13	5906.19	-0.18577	0.0456559	-4.06892	4.72308e-05	0.000156752	2488.63	2183.93
Wdr16	58.6181	-0.342793	0.394361	-0.869237	0.384718	0.495382	164.089	129.567
Wdr17	628.868	-0.299771	0.121649	-2.46423	0.0137307	0.02836	143.381	113.835
Wdr18	1587.19	0.407043	0.0534053	7.62178	2.50194e-14	2.3942e-13	983.038	1301.35
Wdr19	736.604	-0.460675	0.0800952	-5.75159	8.84077e-09	4.86647e-08	739.887	538.128
Wdr20	591.666	-0.011649	0.0650347	-0.17912	0.857844	0.90207	571.208	566.161
Wdr20rt	9.23072	-0.809388	0.55063	-1.46993	0.14158	0.219307	9.90079	5.54251
Wdr24	949.111	-0.0234747	0.0575401	-0.407972	0.683294	0.766063	782.441	768.737
Wdr25	275.682	0.0602964	0.0939676	0.641672	0.521086	0.627095	195.735	202.99
Wdr26	4630.58	0.234314	0.0640868	3.65619	0.000255989	0.000750596	4605.56	5420.85
Wdr27	37.7601	-0.269078	0.186455	-1.44312	0.148986	0.229045	73.597	61.4521
Wdr3	791.337	0.206346	0.0591591	3.48799	0.00048666	0.00136075	783.892	906.216
Wdr31	150.585	-0.410191	0.16742	-2.45008	0.0142825	0.0293532	171.95	130.309
Wdr33	2139.57	-0.0480067	0.0450096	-1.06659	0.286158	0.391451	1950.14	1884.1
Wdr34	793.644	-0.185924	0.0850096	-2.1871	0.0287353	0.0550523	627.018	548.814
Wdr35	1500.29	-0.523231	0.052973	-9.87732	5.2212e-23	8.76729e-22	1635.69	1138.27
Wdr36	1012.6	0.296782	0.0659188	4.50224	6.72396e-06	2.54344e-05	896.516	1102
Wdr37	2058.46	0.0690596	0.0587051	1.17638	0.239442	0.338334	1219.63	1280.72
Wdr38	6.17655	0.0782078	0.543192	0.143978	0.885518	0.922008	11.493	12.2413
Wdr4	708.154	0.124679	0.05564	2.24081	0.0250383	0.0486909	645.378	702.441
Wdr41	1204.81	0.330808	0.0516448	6.40545	1.4993e-10	9.96428e-10	1208.85	1522.2
Wdr43	815.726	0.500132	0.0573462	8.72128	2.7508e-18	3.47998e-17	849.892	1205.9
Wdr44	479.907	-0.0728505	0.0729774	-0.998261	0.318153	0.425682	419.52	398.939
Wdr45	1100.9	-0.509422	0.0741456	-6.87057	6.3947e-12	4.88843e-11	1016.2	714.107
Wdr45b	1679.82	0.154474	0.0520702	2.96664	0.00301072	0.00723242	1261.79	1401.08
Wdr46	565.288	0.427708	0.0606511	7.05195	1.76432e-12	1.42353e-11	678.578	914.357
Wdr47	3686.68	-0.291294	0.0638001	-4.56572	4.97772e-06	1.91359e-05	976.436	792.609
Wdr48	1822.75	-0.115417	0.0419414	-2.75185	0.00592588	0.0133825	1559.78	1438.41
Wdr5	912.614	0.296591	0.0559631	5.29976	1.15955e-07	5.58108e-07	943.174	1157.89
Wdr52	249.766	-0.335288	0.20771	-1.61421	0.106482	0.172652	503.846	400.165
Wdr53	260.08	-0.00357523	0.0906422	-0.0394434	0.968537	0.979956	260.971	260.997
Wdr54	344.461	-0.468624	0.104069	-4.503	6.70018e-06	2.53681e-05	180.714	129.432
Wdr55	309.556	0.665949	0.100324	6.638	3.17962e-11	2.26082e-10	248.119	394.688
Wdr59	935.041	-0.245633	0.0622825	-3.94386	8.01797e-05	0.000255756	596.283	500.419
Wdr5b	153.424	-0.233495	0.140262	-1.66471	0.0959711	0.158143	204.671	174.327
Wdr6	4092.19	-0.504043	0.163869	-3.07589	0.00209873	0.00520822	6046.83	4262.96
Wdr60	715.753	-0.307438	0.0738836	-4.16112	3.16693e-05	0.000107934	734.383	590.323
Wdr61	1025.56	-0.129197	0.0518463	-2.49192	0.0127054	0.0264536	1117.8	1019.08
Wdr62	102.144	0.694961	0.152112	4.56873	4.90685e-06	1.88831e-05	170.52	276.172
Wdr63	115.615	-0.318282	0.361037	-0.881578	0.378005	0.488766	346.372	278.026
Wdr64	2.16264	-0.10195	1.54729	-0.0658897	0.947466	0.964962	0.380795	0.414271
Wdr65	51.373	-0.456292	0.280838	-1.62475	0.104216	0.169376	101.855	74.514
Wdr7	5994.36	-0.154629	0.061999	-2.49405	0.0126294	0.0263247	1597.53	1430.73
Wdr70	602.073	-0.00854968	0.0730531	-0.117034	0.906833	0.936816	567.492	562.652
Wdr72	42.5041	-0.707703	0.179953	-3.93271	8.3992e-05	0.000267002	153.34	93.9316
Wdr73	749.717	0.0691059	0.0697156	0.991255	0.321561	0.429286	394.351	413.654
Wdr74	759.951	0.459066	0.0703274	6.52756	6.68509e-11	4.59203e-10	496.731	681.324
Wdr75	835.194	0.0944901	0.0673261	1.40347	0.160477	0.243375	714.077	762.029
Wdr76	210.723	0.166918	0.107167	1.55755	0.119339	0.189604	235.02	264.586
Wdr77	1128.73	0.248526	0.0711286	3.49403	0.000475783	0.00133253	809.94	963.801
Wdr78	473.566	-0.572446	0.0995102	-5.75264	8.78625e-09	4.84219e-08	968.57	651.708
Wdr8	673.046	-0.0394114	0.068702	-0.573657	0.5662	0.668215	416.962	402.624
Wdr81	1435.55	0.455763	0.0664969	6.8539	7.18652e-12	5.46904e-11	1481.05	2032.64
Wdr82	4719.53	0.0170437	0.0410156	0.415543	0.677745	0.761597	3388.35	3424.87
Wdr83	643.442	0.173829	0.0751931	2.31177	0.0207903	0.0412352	447.7	504.785
Wdr83os	960.554	0.424796	0.0689352	6.16225	7.17184e-10	4.42965e-09	909.982	1221.65
Wdr86	386.978	-0.488831	0.455042	-1.07425	0.282709	0.387645	1335.22	951.459
Wdr89	55.7325	0.0507368	0.217249	0.233542	0.815341	0.8716	54.9897	57.3151
Wdr90	724.571	-0.300283	0.095868	-3.13226	0.00173469	0.00437064	545.948	444.337
Wdr91	895.893	-0.10432	0.0639365	-1.63162	0.102759	0.167461	896.268	835.717
Wdr92	322.795	-0.00240008	0.0775201	-0.0309607	0.975301	0.985354	403.674	403.688
Wdr93	24.2092	-0.0115813	0.286417	-0.040435	0.967746	0.979316	55.0556	55.2569
Wdr95	18.93	0.15715	0.310401	0.506282	0.612659	0.707574	19.1596	21.6548
Wdr96	185.519	-0.169111	0.238798	-0.708178	0.478835	0.587641	438.224	390.212
Wdsub1	410.464	-0.175234	0.0596177	-2.9393	0.0032896	0.00782861	642.477	569.898
Wdtc1	3314.61	-0.0682125	0.0436473	-1.56281	0.118097	0.188095	3376.37	3218.82
Wdyhv1	380.298	0.0264571	0.0889785	0.297342	0.766205	0.832164	361.135	368.676
Wee1	851.386	-0.034504	0.0829909	-0.415756	0.677589	0.761597	610.843	598.578
Wee2	2.88191	0.670485	0.900645	0.74445	0.456604	0.566255	1.6048	2.54983
Wfdc1	556.992	-1.08652	0.104652	-10.3823	2.98625e-25	5.66869e-24	1855.74	872.341
Wfdc10	0.0341367	-0.844135	5.20164	-0.162283	0.871083	NA	0.20482	0
Wfdc11	0.0431164	0.637998	5.19884	0.122719	0.902329	NA	0	0.258699
Wfdc12	3.15654	-0.912098	0.886705	-1.02864	0.30365	0.409811	11.5765	6.29772
Wfdc13	0.0679288	0.294953	5.19358	0.0567918	0.954711	NA	0.20482	0.202753
Wfdc15a	0.394148	1.22886	2.81058	0.437228	0.661946	NA	0.411773	0.9948
Wfdc15b	1.28838	-2.19982	1.27907	-1.71985	0.0854591	0.143397	1.60267	0.360075
Wfdc16	0.152922	0	5.20164	0	1	NA	0	0
Wfdc17	78.2305	1.88763	0.180375	10.465	1.2509e-25	2.42648e-24	99.1841	366.513
Wfdc18	3.63659	-0.572431	0.658785	-0.868919	0.384892	0.495537	5.48308	3.80786
Wfdc2	134.839	-0.53153	0.189496	-2.80497	0.00503215	0.0115121	467.097	323.1
Wfdc3	9.50502	-0.980816	0.421816	-2.32522	0.02006	0.0399826	11.7658	5.98693
Wfdc5	0.308487	1.61404	3.95888	0.407701	0.683493	NA	0	0.477403
Wfdc6a	9.33594	-1.45912	0.421362	-3.46287	0.00053444	0.00148255	39.7976	14.4049
Wfdc6b	2.12779	-1.90739	0.833594	-2.28816	0.0221283	0.0435827	9.75954	2.53123
Wfdc8	0.43751	-0.85855	3.21825	-0.266775	0.789642	NA	0.422748	0.258699
Wfdc9	0.0583295	0	5.20164	0	1	NA	0	0
Wfikkn1	14.5817	-0.0557889	0.33639	-0.165846	0.868278	0.90874	16.9128	16.3345
Wfikkn2	364.165	-0.360183	0.111715	-3.22412	0.00126361	0.00327274	1156.88	902.039
Wfs1	5399.83	-0.370871	0.155191	-2.38977	0.0168588	0.0341319	1846.96	1427.35
Whamm	672.977	0.281404	0.0786021	3.58011	0.000343448	0.000988056	671.256	816.06
Whrn	1423.28	-0.657408	0.121737	-5.40022	6.65588e-08	3.3114e-07	1989.19	1259.99
Whsc1	2474.96	0.644041	0.0564352	11.412	3.64108e-30	8.50742e-29	1304.91	2040.2
Whsc1l1	2993.44	0.0100363	0.0599982	0.167276	0.867153	0.908065	2678.25	2696.63
Wibg	525.881	0.414386	0.0783254	5.29057	1.21935e-07	5.84774e-07	436.277	580.953
Wif1	244.824	-1.16455	0.183287	-6.35373	2.10157e-10	1.38288e-09	943.139	421.597
Wipf1	1083.88	0.292463	0.0912067	3.20659	0.00134316	0.00346719	2325.27	2850.45
Wipf2	2650.08	-0.035046	0.0820937	-0.426903	0.66945	0.755194	1069.19	1042.54
Wipf3	12608.8	-0.518237	0.158102	-3.27787	0.00104595	0.0027538	1074.06	746.997
Wipi1	631.347	-0.570924	0.100193	-5.69824	1.21052e-08	6.56637e-08	1210.17	816.571
Wipi2	3355.87	-0.233279	0.0411662	-5.66676	1.45523e-08	7.83214e-08	2506.86	2130.08
Wisp1	601.604	-1.13906	0.193774	-5.87833	4.14438e-09	2.3802e-08	2380.7	1081.43
Wisp2	668.631	0.449246	0.134611	3.33737	0.000845744	0.00226643	1660.26	2267.1
Wisp3	11.316	0.108089	0.376475	0.287109	0.774029	0.838851	12.9736	14.0968
Wiz	1644.45	-0.175153	0.0655799	-2.67083	0.00756638	0.0166333	1650.42	1458.92
Wls	2083.42	-0.499224	0.0527862	-9.45748	3.15454e-21	4.7643e-20	5666.01	4012.01
Wnk1	7931.69	0.200847	0.0801196	2.50684	0.0121815	0.0254794	12830.1	14748.8
Wnk2	4411.57	-0.189999	0.146989	-1.2926	0.196148	0.287498	749.725	654.868
Wnk3	734.255	-0.362235	0.13108	-2.76346	0.0057192	0.012966	146.572	110.809
Wnk4	454.238	-0.45917	0.117617	-3.90395	9.46368e-05	0.000298244	1196.38	868.714
Wnt1	16.2407	0.0419772	0.547397	0.076685	0.938874	0.958852	3.19191	3.36152
Wnt10a	215.11	-0.0532038	0.213164	-0.249591	0.802903	0.862055	33.7713	31.6681
Wnt10b	58.3479	-0.684173	0.1914	-3.57456	0.000350812	0.00100753	173.356	108.58
Wnt11	62.4026	-0.0606346	0.169521	-0.357683	0.720581	0.796359	144.957	138.654
Wnt16	60.835	-0.800273	0.196628	-4.06999	4.70142e-05	0.0001562	181.232	103.642
Wnt2	161.144	-0.407031	0.194381	-2.09399	0.036261	0.0676402	46.5634	36.211
Wnt2b	193.851	-0.506147	0.14441	-3.50493	0.000456723	0.00128166	414.738	293.122
Wnt3	64.6391	-0.617738	0.241726	-2.55553	0.0106026	0.0224929	44.7975	30.2719
Wnt3a	1.63475	0.133348	1.17468	0.113519	0.909619	0.938861	1.00394	1.12548
Wnt4	397.15	-0.492154	0.241755	-2.03576	0.0417749	0.0765983	397.957	283.377
Wnt5a	396.929	-0.595872	0.0970859	-6.13757	8.37937e-10	5.13799e-09	841.307	555.382
Wnt5b	209.619	-0.656894	0.0977789	-6.71816	1.84036e-11	1.34766e-10	626.556	397.139
Wnt6	145.483	-0.510322	0.126443	-4.03599	5.43736e-05	0.000178611	443.972	311.175
Wnt7a	251.723	1.52994	0.582551	2.62627	NA	NA	20.6613	58.8778
Wnt7b	858.082	-0.56685	0.35796	-1.58356	0.113294	0.181689	40.7336	26.2549
Wnt8a	2.4528	-0.753192	0.823421	-0.914712	0.360343	0.469942	4.44736	2.469
Wnt8b	6.88174	-0.776506	0.577481	-1.34464	0.17874	0.266174	9.66564	5.8038
Wnt9a	634.07	-0.935192	0.118302	-7.90513	2.67657e-15	2.74769e-14	1129.87	590.571
Wnt9b	24.3079	0.492651	0.400863	1.22897	0.219081	0.315038	18.8288	26.3178
Wrap53	316.939	-0.0116155	0.0749472	-0.154983	0.876835	0.915014	304.961	302.515
Wrb	1295.04	-0.222624	0.076294	-2.91798	0.0035231	0.00833424	755.201	642.511
Wrn	499.56	0.202251	0.0841417	2.40369	0.0162303	0.0329669	830.372	957.08
Wrnip1	2052.4	-0.324377	0.0619792	-5.23364	1.66203e-07	7.83951e-07	1624.86	1292.03
Wsb1	2272.67	0.483058	0.0626922	7.70523	1.3061e-14	1.27676e-13	1790.53	2503.46
Wsb2	7827.89	0.142996	0.050787	2.8156	0.00486862	0.0111696	3262.94	3600.36
Wscd1	3449.76	-0.385737	0.0752958	-5.12296	3.00774e-07	1.36978e-06	5353.78	4096.29
Wscd2	1887.11	-0.793777	0.175192	-4.5309	5.8734e-06	2.23259e-05	164.09	93.0164
Wt1	7.82152	-0.944354	0.539065	-1.75184	0.0798016	0.13495	8.66356	4.30569
Wt1os	0.169813	0	5.20164	0	1	NA	0	0
Wtap	1758.88	0.212939	0.0463308	4.59605	4.30568e-06	1.67251e-05	1984.03	2301.89
Wtip	478.698	-0.334413	0.0757817	-4.41284	1.02023e-05	3.75468e-05	1176.8	933.187
Wwc1	2475.62	-0.30211	0.112401	-2.6878	0.00719246	0.0159157	1341.77	1086.73
Wwc2	1769.38	-0.311663	0.0619345	-5.03213	4.85061e-07	2.14965e-06	2455.69	1978.44
Wwox	492.424	0.310052	0.0744969	4.16195	3.15544e-05	0.000107581	451.057	561.98
Wwp1	1965.12	-0.0389451	0.0528571	-0.7368	0.461244	0.570641	3087.3	3007.88
Wwp2	1725.89	0.0197768	0.0545294	0.36268	0.716844	0.793304	2620.21	2658.63
Wwtr1	1534.09	-0.735803	0.0690257	-10.6598	1.56874e-26	3.1892e-25	4607.67	2767.87
Xab2	1549.14	0.085479	0.0499635	1.71083	0.0871125	0.145777	1618.84	1716.29
Xaf1	410.652	2.19847	0.077156	28.4939	1.39524e-178	1.08259e-175	371.616	1708.19
Xbp1	4179.28	0.332979	0.128989	2.58145	0.00983855	0.0210397	5568.9	7014.16
Xcl1	11.3955	2.2433	0.417315	5.37555	7.63507e-08	3.76338e-07	11.5445	54.6965
Xcr1	48.3087	1.74533	0.19571	8.91795	4.74999e-19	6.33174e-18	65.1807	218.681
Xdh	2584.99	1.38081	0.163981	8.42054	3.7476e-17	4.39746e-16	4026.19	10485
Xiap	2688.85	-0.0590354	0.0703409	-0.839276	0.401315	0.51236	3022.14	2903.48
Xirp1	23.9342	-0.509189	0.31094	-1.63758	0.101509	0.165816	73.4147	51.9554
Xirp2	15.1158	-0.0127059	0.663039	-0.0191631	0.984711	0.992063	8.5338	8.77914
Xist	12419	-0.195727	0.103615	-1.88898	0.0588951	0.103408	19677	17181.9
Xk	675.543	-0.236998	0.0841462	-2.8165	0.00485496	0.0111433	255.327	217.394
Xkr4	362.331	-0.934697	0.261521	-3.57408	0.000351455	0.00100907	21.2908	9.9785
Xkr5	8.52625	0.72157	0.500498	1.4417	0.149386	0.229432	14.0505	23.1705
Xkr6	66.6478	-0.363098	0.214326	-1.69414	0.0902379	0.150131	41.0679	31.9138
Xkr7	62.9711	0.242062	0.434351	0.557296	0.577325	0.677685	5.06491	5.28767
Xkr8	169.882	-0.0688341	0.118943	-0.578713	0.562783	0.665364	274.072	261.505
Xkr9	0.485979	-1.61881	1.95579	-0.827699	0.407841	NA	1.40916	0.421457
Xkrx	29.0038	0.291339	0.251805	1.157	0.247272	0.347497	24.8713	30.2549
Xlr	57.8177	0.284773	0.170129	1.67386	0.0941574	0.155595	124.808	152.609
Xlr3a	20.6902	-0.557612	0.471341	-1.18303	0.236796	0.335434	21.2954	14.4285
Xlr3b	34.0807	-0.438656	0.696804	-0.629525	0.529005	0.634125	40.7841	30.0453
Xlr3c	12.1915	-0.0169751	0.578976	-0.0293191	0.97661	0.986416	11.0528	10.8757
Xlr4a	15.7723	1.02099	0.565223	1.80636	0.0708625	0.121757	25.8507	52.6442
Xlr4b	30.8352	1.43043	0.587827	2.43342	0.0149568	0.0306239	45.8369	123.604
Xlr4c	19.9437	1.39436	0.268415	5.19479	2.04953e-07	9.54875e-07	30.3502	80.2662
Xlr5a	0.21923	-0.844139	4.14887	-0.203462	0.838774	NA	0.20482	0
Xlr5b	0.120819	-0.844135	5.20164	-0.162283	0.871083	NA	0.20482	0
Xlr5c	0.0800633	-0.844135	5.20164	-0.162283	0.871083	NA	0.20482	0
Xndc1	208.538	-0.207247	0.101111	-2.0497	0.0403936	0.0744026	202.166	176.133
Xntrpc	0	NA	NA	NA	NA	NA	0	0
Xpa	287.855	0.0317799	0.111232	0.285707	0.775102	0.839525	362.732	371.943
Xpc	710.324	-0.238346	0.0647649	-3.68018	0.000233071	0.000688163	1033.46	877.247
Xpnpep1	2259.24	0.181993	0.0500619	3.63535	0.000277601	0.000809502	2345.3	2657.45
Xpnpep2	16.0785	-0.935219	0.310851	-3.00857	0.00262477	0.00638267	40.822	21.1253
Xpnpep3	303.378	-0.166494	0.0968657	-1.71882	0.085648	0.143662	299.094	266.195
Xpo1	2934.85	0.34256	0.0759504	4.51032	6.47307e-06	2.45502e-05	2979.89	3780.8
Xpo4	233.308	-0.145934	0.0924379	-1.57873	0.114398	0.183191	314.379	284.889
Xpo5	1585.85	-0.0574032	0.0698815	-0.821436	0.411398	0.52219	1328.7	1273.8
Xpo6	2882.9	0.280807	0.0542441	5.17674	2.25796e-07	1.04779e-06	2042.51	2481.14
Xpo7	2931.34	-0.237671	0.0455889	-5.21334	1.85472e-07	8.68461e-07	2426.46	2058.35
Xpot	3040.78	-0.0521701	0.0477307	-1.09301	0.27439	0.378411	2780.75	2681.87
Xpr1	3660.77	-0.239335	0.0473499	-5.0546	4.31296e-07	1.92189e-06	2773.05	2344.85
Xrcc1	1040.93	0.0967758	0.0583441	1.65871	0.0971749	0.159886	1077.84	1150.19
Xrcc2	177.805	0.0338032	0.118536	0.285173	0.775512	0.839871	157.989	161.514
Xrcc3	271.021	-0.0770927	0.1184	-0.651119	0.514969	0.621501	371.904	352.805
Xrcc4	260.441	0.0236024	0.105481	0.223761	0.822943	0.876739	288.393	294.559
Xrcc5	447.727	-0.380465	0.0808717	-4.70455	2.54423e-06	1.02596e-05	771.396	592.313
Xrcc6	443.328	0.0853621	0.0624353	1.36721	0.17156	0.25723	471.479	501.779
Xrcc6bp1	187.584	0.207049	0.105848	1.95611	0.0504524	0.0903002	128.361	148.669
Xrn1	567.899	-0.133839	0.102396	-1.30706	0.191191	0.281562	671.961	614.02
Xrn2	1922.77	0.235096	0.0608146	3.86578	0.000110737	0.000345648	1970.39	2321.12
Xrra1	55.1783	-0.433042	0.175937	-2.46135	0.0138415	0.0285571	88.1704	65.3925
Xxylt1	931.083	-0.337557	0.0617178	-5.46936	4.51675e-08	2.29686e-07	1209.21	958.205
Xylb	251.445	-0.0228748	0.133182	-0.171756	0.863629	0.906005	191.465	187.839
Xylt1	563.374	-0.570785	0.120732	-4.7277	2.27072e-06	9.21853e-06	227.399	150.692
Xylt2	1504.77	1.59048	0.0778871	20.4203	1.10375e-92	1.39823e-90	1365.14	4113.97
Yae1d1	726.241	-0.163848	0.0679602	-2.41094	0.0159113	0.0323825	631.695	563.749
Yaf2	2387.12	-0.0587231	0.06089	-0.964413	0.334839	0.443296	877.534	836.287
Yap1	1840.89	-0.469965	0.0935154	-5.02553	5.02046e-07	2.21964e-06	4974.57	3591.86
Yars	2573.07	0.121208	0.0499839	2.42495	0.0153107	0.0312901	1624.93	1761.7
Yars2	439.828	0.178009	0.0738851	2.40927	0.0159843	0.0325098	266.122	302.025
Ybey	133.852	-0.0389317	0.140099	-0.277887	0.781099	0.844229	100.69	99.4826
Ybx1	7904.37	0.639374	0.0325736	19.6286	8.81705e-86	8.8752e-84	10889.5	16964.7
Ybx2	112.226	-0.457168	0.167316	-2.73237	0.00628802	0.0141062	79.3272	57.1237
Ybx3	2561.36	-0.162883	0.0778344	-2.09269	0.0363767	0.0678222	6108.31	5455.81
Ydjc	382.482	0.362239	0.114186	3.17235	0.00151209	0.00385834	96.8699	122.667
Yeats2	1204.45	-0.236331	0.0626792	-3.77049	0.000162926	0.000494379	1439.01	1220.56
Yeats4	1004.89	0.29677	0.0545937	5.43597	5.44986e-08	2.7429e-07	869.579	1069.61
Yes1	483.081	-0.472563	0.0631519	-7.48295	7.26737e-14	6.70962e-13	938.413	676.694
Yif1a	656.486	0.00959079	0.0731427	0.131124	0.895677	0.928898	1311.85	1319.68
Yif1b	1130.54	-0.0753209	0.0767196	-0.981769	0.326213	0.434221	1591.57	1509.41
Yipf1	953.912	0.0273903	0.0522177	0.524541	0.599902	0.69647	1035.48	1054.87
Yipf2	444.41	-0.346111	0.0816042	-4.24134	2.22187e-05	7.79643e-05	482.085	378.65
Yipf3	2311.45	-0.238065	0.0549129	-4.33532	1.45546e-05	5.23945e-05	3197.77	2709.29
Yipf4	1717.67	-0.29427	0.0490185	-6.00325	1.93411e-09	1.14814e-08	2207.37	1801.26
Yipf5	1549.15	-0.185812	0.0473458	-3.92457	8.68861e-05	0.000275551	2043.81	1794.49
Yipf6	1394.11	-0.00835627	0.0614538	-0.135976	0.89184	0.926053	1320.23	1314.71
Yipf7	0.888571	0.129567	1.65589	0.0782458	0.937632	NA	1.37605	1.53184
Ykt6	2868.64	0.0913814	0.0496099	1.842	0.065475	0.113495	3000.12	3199.37
Ylpm1	3413.04	-0.150894	0.0550387	-2.7416	0.00611411	0.0137591	2212.68	1991.02
Yme1l1	3073.12	-0.118367	0.0476856	-2.48224	0.013056	0.0271138	3869.52	3567.23
Yod1	308.511	-0.351854	0.114207	-3.08084	0.0020642	0.005128	241.175	188.389
Ypel1	644.511	-0.712283	0.116608	-6.10837	1.00656e-09	6.14359e-09	175.013	104.527
Ypel2	1109.79	-0.387815	0.0922325	-4.20475	2.6137e-05	9.04523e-05	772.845	590.245
Ypel3	4362.86	-0.563282	0.0814739	-6.91366	4.72318e-12	3.64959e-11	3114.26	2105.63
Ypel4	1005.69	0.578546	0.458676	1.26134	NA	NA	78.0277	115.433
Ypel5	2778.11	0.236969	0.0752771	3.14795	0.0016442	0.00416235	1881.26	2217.19
Yrdc	656.951	0.273159	0.0612774	4.45774	8.28294e-06	3.08984e-05	573.032	691.472
Ythdc1	2379.91	0.0269242	0.0801515	0.335916	0.736934	0.80958	2526.82	2574.76
Ythdc2	762.242	0.0776646	0.0783713	0.990984	0.321694	0.429432	440.784	466.298
Ythdf1	1907.13	0.0510385	0.0568927	0.897101	0.369665	0.479547	1695.29	1755.07
Ythdf2	1274.25	0.409251	0.0574772	7.12023	1.0775e-12	8.87447e-12	1170.05	1554.46
Ythdf3	2622.49	0.0485114	0.0503713	0.963075	0.33551	0.443938	2510.64	2598.59
Ywhab	17126.2	0.252494	0.0279246	9.04201	1.53815e-19	2.09996e-18	8832.14	10523.9
Ywhae	23255.5	0.284342	0.0324855	8.75289	2.07961e-18	2.66896e-17	13190.8	16062.3
Ywhag	34458.3	0.836299	0.056246	14.8686	5.27215e-50	2.32649e-48	5365.67	9575.65
Ywhah	28645.1	0.477801	0.0571161	8.36544	5.98932e-17	6.94478e-16	4992.09	6949.58
Ywhaq	11188	-0.126496	0.0577784	-2.18933	0.0285726	0.0547802	9787.19	8964.27
Ywhaz	32937.2	0.363979	0.0389446	9.34606	9.09727e-21	1.33498e-19	12049.2	15503.9
Yy1	1651.48	0.0754854	0.0718855	1.05008	0.293682	0.399631	1803.56	1900.7
Yy2	61.2208	0.768351	0.216304	3.55218	0.000382059	0.00108887	65.0163	111.411
Zadh2	911.055	-0.264754	0.0673674	-3.93001	8.49439e-05	0.000269798	1624.04	1350.19
Zak	461.324	-0.0940588	0.0915172	-1.02777	0.304057	0.410271	858.398	806.906
Zan	17.0278	-0.447391	0.339322	-1.31849	0.187341	0.276944	21.7819	15.8519
Zap70	143.737	1.12291	0.189175	5.93585	2.92327e-09	1.70543e-08	78.5449	170.453
Zar1	0.744843	1.90814	2.04041	0.935176	0.349698	NA	0.411773	1.41927
Zar1l	9.62485	0.595502	1.4743	0.403922	0.68627	0.768596	0	0.101376
Zbbx	12.3281	0.0247111	0.56887	0.0434388	0.965352	0.97769	17.843	18.3615
Zbed3	518.848	-0.29863	0.0766714	-3.89493	9.82269e-05	0.000308618	943.374	766.325
Zbed4	419.876	0.474243	0.0819	5.79052	7.01696e-09	3.91579e-08	422.594	587.567
Zbed5	1955.03	0.0674961	0.147097	0.458853	0.64634	0.736606	1624.43	1701.8
Zbed6	892.707	-0.585824	0.139733	-4.19246	2.75952e-05	9.52506e-05	1409.66	940.106
Zbp1	689.588	4.16126	0.185922	22.3818	5.92669e-111	1.07152e-108	213.329	3818.27
Zbtb1	602.703	0.0769461	0.0978782	0.786141	0.431785	0.542045	719.729	760.721
Zbtb10	346.274	-0.475132	0.11091	-4.28393	1.83622e-05	6.51067e-05	599.55	432.32
Zbtb11	1510.38	-0.0521649	0.0824861	-0.632408	0.52712	0.632721	754.781	726.115
Zbtb12	186.331	0.104647	0.0985758	1.06159	0.288421	0.394027	247.85	265.143
Zbtb14	921.979	-0.247367	0.0582185	-4.24894	2.14784e-05	7.55661e-05	929.916	784.035
Zbtb16	2778.06	0.133194	0.323792	0.411358	0.68081	0.764106	1554.22	1704.87
Zbtb17	1188.76	0.0723704	0.0767694	0.942698	0.345835	0.454665	661.658	693.326
Zbtb18	11512.7	-0.140608	0.0724949	-1.93956	0.0524335	0.0934369	1789.03	1626.67
Zbtb2	473.456	0.0106211	0.101301	0.104847	0.916498	0.943868	522.615	524.67
Zbtb20	723.931	-0.454566	0.0836135	-5.43651	5.4335e-08	2.73614e-07	1003.34	733.243
Zbtb21	726.804	-0.0278505	0.0921856	-0.302113	0.762566	0.829129	741.589	726.344
Zbtb22	1024.68	0.0111416	0.0792262	0.140631	0.888162	0.923728	938.125	945.083
Zbtb24	512.479	-0.17773	0.0664395	-2.67507	0.00747145	0.0164577	640.43	566.516
Zbtb25	265.681	-0.217322	0.0887434	-2.44887	0.0143303	0.0294449	309.642	266.852
Zbtb26	308.659	-0.424049	0.115186	-3.68143	0.000231932	0.000684908	366.055	274.021
Zbtb3	116.404	0.337764	0.128376	2.63105	0.00851217	0.018492	85.7785	107.675
Zbtb32	51.3489	0.71406	0.21214	3.36599	0.000762703	0.002062	23.6407	39.5204
Zbtb33	801.624	-0.0341638	0.0783156	-0.436232	0.662668	0.749254	735.452	719.928
Zbtb34	510.293	0.289409	0.109584	2.64098	0.00826657	0.0180279	483.787	592.287
Zbtb37	84.2808	-0.169925	0.159583	-1.0648	0.286965	0.39244	106.666	96.0087
Zbtb38	1165.53	-0.546943	0.0764942	-7.15013	8.6697e-13	7.20425e-12	885.09	603.042
Zbtb39	426.642	-0.319023	0.0748951	-4.25959	2.04798e-05	7.2285e-05	591.96	473.867
Zbtb4	5875.73	-0.442302	0.0560433	-7.89215	2.97019e-15	3.03306e-14	7040.87	5180.78
Zbtb40	662.637	-0.379497	0.143481	-2.64493	0.00817079	0.0178503	793.493	609.656
Zbtb41	808.516	-0.420487	0.0582878	-7.21397	5.43418e-13	4.61237e-12	969.291	726.593
Zbtb42	102.437	-0.132946	0.143947	-0.923578	0.355706	0.465002	259.279	237.382
Zbtb43	851.805	-0.157742	0.0615384	-2.56331	0.0103678	0.0220425	680.81	608.395
Zbtb44	918.701	-0.464958	0.0670696	-6.93247	4.13552e-12	3.22224e-11	1088.6	791.273
Zbtb45	753.935	0.123124	0.0860904	1.43017	0.152669	0.233627	529.836	574.145
Zbtb46	196.443	-0.103432	0.120046	-0.861604	0.388906	0.499703	278.203	259.652
Zbtb48	342.988	0.111247	0.0893502	1.24506	0.213108	0.308257	349.059	375.599
Zbtb49	285.106	0.044226	0.105669	0.418531	0.675559	0.760044	215.275	220.547
Zbtb5	438.338	0.172103	0.0775244	2.21999	0.0264195	0.0510781	536.795	605.19
Zbtb6	552.57	-0.0148708	0.0832001	-0.178736	0.858145	0.902133	643.8	638.822
Zbtb7a	5657.64	0.293974	0.0754793	3.89476	9.82962e-05	0.000308784	3428.82	4202.78
Zbtb7b	1078.98	0.544723	0.0850068	6.40799	1.4745e-10	9.81e-10	1750.01	2553.17
Zbtb7c	431.128	-0.985984	0.129791	-7.59668	3.03817e-14	2.8851e-13	1336.01	673.785
Zbtb8a	240.768	-0.112511	0.0879883	-1.2787	0.201001	0.293618	334.208	309.681
Zbtb8b	136.713	-0.37323	0.169949	-2.19613	0.0280826	0.0539461	43.5182	32.8211
Zbtb8os	345.236	0.472127	0.110103	4.28805	1.80251e-05	6.39723e-05	356.617	495.761
Zbtb9	495.753	0.0219782	0.0740494	0.296804	0.766616	0.832432	409.603	413.821
Zbtbd6	167.728	-0.171806	0.124044	-1.38504	0.166041	0.250304	94.7694	81.7983
Zc2hc1a	1588.93	-0.197284	0.0679153	-2.90485	0.00367427	0.00865886	864.5	755.622
Zc2hc1b	0.30897	0.633138	3.91577	0.161689	0.871551	NA	0	0.258699
Zc2hc1c	126.518	-0.694873	0.120713	-5.75642	8.59139e-09	4.73901e-08	286.002	176.705
Zc3h10	532.13	0.0577099	0.0855187	0.674823	0.499788	0.60759	558.426	581.1
Zc3h11a	4539.68	-0.142354	0.0627156	-2.26983	0.0232178	0.0455309	6390.06	5789.64
Zc3h12a	314.246	3.21449	0.117263	27.4126	1.94147e-165	1.06335e-162	172.904	1606.03
Zc3h12b	274.006	-0.418158	0.140686	-2.97229	0.00295591	0.00711819	71.6682	52.7486
Zc3h12c	397.245	0.0793481	0.124523	0.637217	0.523984	0.629808	428.94	453.965
Zc3h12d	141.468	3.4359	0.182628	18.8136	5.84331e-79	5.08477e-77	70.3072	762.555
Zc3h13	3072.89	-0.0140725	0.0515827	-0.272815	0.784995	0.847628	2155.55	2135.85
Zc3h14	2223.57	-0.126228	0.040505	-3.11635	0.00183103	0.00459255	2193.99	2010.51
Zc3h15	3150.31	0.105862	0.0482716	2.19306	0.0283033	0.0543364	2251.47	2423.12
Zc3h18	1905.42	0.170246	0.0539289	3.15685	0.00159482	0.00405209	1920.96	2159.63
Zc3h3	800.256	0.0640408	0.087899	0.728572	0.466263	0.575398	684.924	713.104
Zc3h4	2398.62	-0.111754	0.0450955	-2.47817	0.013206	0.0273977	2495.44	2310.48
Zc3h6	582.019	-0.407363	0.117262	-3.47394	0.000512867	0.00142845	479.56	363.11
Zc3h7a	1774.8	0.265851	0.0838751	3.16961	0.00152645	0.00388964	2589.03	3114.76
Zc3h7b	6340.11	-0.307988	0.0513058	-6.00298	1.93731e-09	1.14967e-08	4673.34	3769.57
Zc3h8	159.594	-0.115276	0.13314	-0.865823	0.386587	0.497102	104.454	97.2447
Zc3hav1	514.485	0.86632	0.116096	7.46209	8.51611e-14	7.7968e-13	993.163	1811.51
Zc3hav1l	277.766	-0.987397	0.103045	-9.58223	9.49723e-22	1.47874e-20	492.223	249.744
Zc3hc1	620.014	0.0183534	0.0649822	0.282438	0.777608	0.841505	503.298	506.13
Zc4h2	421.195	-0.39177	0.0968023	-4.04712	5.18525e-05	0.000170932	217.173	162.741
Zcchc10	211.977	0.331119	0.109173	3.03299	0.00242146	0.00593634	193.107	243.821
Zcchc11	906.627	-0.312703	0.0633196	-4.93848	7.87335e-07	3.39864e-06	1210.88	975.9
Zcchc12	844.916	0.489529	0.549747	0.890463	NA	NA	84.8924	118.377
Zcchc13	0.972316	0.277539	1.36437	0.203419	0.838808	0.887718	0.627568	0.81434
Zcchc14	3371.54	-0.462987	0.0850804	-5.44177	5.27552e-08	2.65947e-07	3561.72	2581.66
Zcchc16	73.613	-0.326082	0.264879	-1.23106	0.2183	0.314126	18.6655	15.0871
Zcchc17	1890.82	0.0806394	0.0548213	1.47095	0.141305	0.21899	1286.45	1357.37
Zcchc18	6277.97	-0.03916	0.12835	-0.305103	0.760287	0.827619	989.652	960.477
Zcchc2	994.724	0.513513	0.076804	6.68603	2.2931e-11	1.65769e-10	843.394	1204.89
Zcchc24	4563.71	-0.375579	0.0703421	-5.33932	9.3295e-08	4.55516e-07	9246.69	7128.2
Zcchc3	412.481	-0.316714	0.0940557	-3.3673	0.000759088	0.00205312	566.45	452.113
Zcchc4	162.999	0.0294883	0.104547	0.282058	0.777899	0.841659	149.073	152.729
Zcchc5	64.5132	-0.512373	0.178952	-2.86319	0.00419398	0.00975888	80.2383	57.0404
Zcchc6	1823.33	0.157556	0.0531716	2.96317	0.00304489	0.00730035	2086.46	2328.58
Zcchc7	869.888	-0.0985466	0.0622337	-1.58349	0.113309	0.181697	1031.21	962.434
Zcchc8	1156.35	0.0815158	0.0633163	1.28744	0.197941	0.289739	1295.03	1370.93
Zcchc9	397.294	0.000738589	0.0655748	0.0112633	0.991013	0.995934	563.464	565.35
Zcrb1	1151.83	0.247826	0.0593176	4.17795	2.94144e-05	0.000101043	902.279	1071.49
Zcwpw1	113.695	0.13767	0.143243	0.961099	0.336502	0.444958	69.1145	75.6682
Zdbf2	563.78	-0.420371	0.162936	-2.57997	0.00988078	0.0211178	220.22	164.795
Zdhhc1	1175.45	-0.334322	0.0722087	-4.62994	3.65763e-06	1.43606e-05	1420.87	1125.61
Zdhhc11	0.200442	0	5.20164	0	1	NA	0	0
Zdhhc12	225.364	0.264435	0.0806083	3.28049	0.00103626	0.00273215	343.977	413.867
Zdhhc13	627.278	1.54102	0.0673079	22.895	5.20729e-116	1.05402e-113	304.081	888.375
Zdhhc14	1274.8	-0.542443	0.111163	-4.87973	1.06233e-06	4.51249e-06	469.222	320.941
Zdhhc15	300.908	-0.421666	0.087925	-4.79575	1.62068e-06	6.72467e-06	281.462	209.852
Zdhhc16	769.508	0.0257091	0.0502468	0.511656	0.608892	0.704404	779.298	791.034
Zdhhc17	2995.61	-0.186631	0.0477233	-3.9107	9.20284e-05	0.000290664	1642.83	1438.39
Zdhhc18	1281.74	0.11414	0.0575338	1.98387	0.0472703	0.0853601	1535.15	1659.8
Zdhhc19	1.36216	-1.18926	1.29648	-0.917301	0.358985	0.468525	1.35376	0.736102
Zdhhc2	1721.59	-0.0166319	0.0607918	-0.273589	0.784401	0.847035	1009.16	995.852
Zdhhc20	1586.02	-0.0630801	0.0864891	-0.729342	0.465793	0.574951	1841.13	1764.15
Zdhhc21	1495.55	0.198451	0.0758738	2.61554	0.00890868	0.0192501	974.212	1120.05
Zdhhc22	277.055	-0.374574	0.622955	-0.601285	0.54765	0.651526	6.60126	4.29938
Zdhhc23	405.289	0.510789	0.139536	3.66064	0.00025159	0.000738976	52.1783	75.9512
Zdhhc24	833.636	-0.157843	0.0548649	-2.87694	0.00401556	0.00937534	966.321	866.657
Zdhhc25	0	NA	NA	NA	NA	NA	0	0
Zdhhc3	2174.81	0.158981	0.0426081	3.73123	0.000190549	0.0005703	1580.46	1762.86
Zdhhc4	679.178	0.0500182	0.0749436	0.667412	0.504509	0.611811	854.246	885.656
Zdhhc5	2447.67	-0.0621632	0.0807317	-0.769998	0.441301	0.551389	3332.55	3192.13
Zdhhc6	1156.04	1.32602	0.0786625	16.8571	9.30532e-64	5.50107e-62	1146.36	2877.66
Zdhhc7	1363.29	0.25919	0.0479448	5.406	6.44478e-08	3.21496e-07	1557.02	1862.95
Zdhhc8	3650.95	-0.337066	0.0820476	-4.10818	3.98794e-05	0.00013388	2310.26	1825.89
Zdhhc9	1333.71	-0.0475557	0.0547713	-0.868259	0.385252	0.495899	1094.13	1057.91
Zeb1	1635.66	-0.382607	0.0510962	-7.48796	6.99505e-14	6.46461e-13	2010.48	1539.89
Zeb2	5418.09	0.373101	0.0857949	4.34876	1.3691e-05	4.94098e-05	3449.89	4469.11
Zeb2os	115.123	1.37436	0.142479	9.64606	5.10823e-22	8.06831e-21	95.955	249.273
Zer1	5532.05	-0.354027	0.069689	-5.0801	3.77237e-07	1.69602e-06	2351.06	1834.4
Zf12	0	NA	NA	NA	NA	NA	0	0
Zfa-ps	19.2138	-0.584538	0.315788	-1.85105	0.064163	0.111532	26.1414	17.6573
Zfand1	450.239	-0.346085	0.0982262	-3.52335	0.000426128	0.00120272	432.811	341.658
Zfand2a	1636.21	0.174001	0.069381	2.50791	0.0121448	0.0254141	999.668	1126.51
Zfand2b	534.334	0.124848	0.0803707	1.5534	0.120327	0.19083	473.909	518.664
Zfand3	3203.75	-0.00915398	0.0528259	-0.173286	0.862427	0.905305	4245.71	4216.63
Zfand4	177.744	-0.061587	0.149827	-0.411053	0.681034	0.764246	134.407	129.185
Zfand5	5270.62	0.622421	0.0609627	10.2099	1.79115e-24	3.2573e-23	3258.88	5019.18
Zfand6	1529.82	-0.100667	0.0668934	-1.50488	0.132354	0.207221	2291.44	2139.75
Zfat	256.578	-0.0818943	0.0987893	-0.828979	0.407116	0.518204	291.574	274.445
Zfc3h1	2027.86	-0.180173	0.0896372	-2.01003	0.0444282	0.0808583	2288.54	2020.36
Zfhx2	1916.76	-0.236533	0.139757	-1.69246	0.0905583	0.150569	406.85	342.85
Zfhx2os	26.0308	0.65427	0.472908	1.3835	0.166511	0.250912	4.89336	6.88903
Zfhx3	782.343	-0.211377	0.109958	-1.92235	0.054562	0.0967117	2176.33	1880.62
Zfhx4	1287.8	-0.80384	0.110649	-7.2648	3.73583e-13	3.21779e-12	3926.6	2250.1
Zfml	2787	-0.105003	0.0536031	-1.9589	0.0501242	0.0898117	2376.33	2207.55
Zfp1	505.193	-0.0298959	0.0746919	-0.400257	0.688968	0.770846	362.777	352.731
Zfp101	252.176	-0.470273	0.0965453	-4.87101	1.1103e-06	4.70446e-06	301.734	218.218
Zfp105	137.671	-0.192761	0.0994476	-1.93832	0.0525841	0.0936517	210.469	183.464
Zfp106	10055.9	-0.355571	0.0562756	-6.31838	2.64312e-10	1.71738e-09	9687.81	7572.15
Zfp108	190.663	-0.550795	0.114282	-4.81964	1.4382e-06	6.00095e-06	138.177	95.2473
Zfp109	107.704	-0.35395	0.157871	-2.24202	0.02496	0.0485588	80.9058	63.8069
Zfp11	203.845	-0.13645	0.108267	-1.26031	0.207558	0.301752	141.107	127.028
Zfp110	642.832	-0.0747028	0.0579716	-1.28861	0.197534	0.289256	1202.71	1141.81
Zfp111	313.377	-0.420717	0.093431	-4.50297	6.70098e-06	2.53681e-05	383.294	286.62
Zfp112	303.754	-0.74439	0.117686	-6.32523	2.5286e-10	1.64757e-09	204.305	121.611
Zfp113	278.365	-0.466089	0.0752198	-6.19636	5.77851e-10	3.60252e-09	335.591	243.734
Zfp114	77.2418	-0.238454	0.224661	-1.06139	0.288511	0.394063	22.3459	19.5779
Zfp119a	95.1283	-0.335939	0.158687	-2.11698	0.0342612	0.0643222	118.659	94.545
Zfp119b	89.6052	-0.388485	0.16139	-2.40712	0.016079	0.0326846	124.413	96.1895
Zfp12	1026.7	-0.38893	0.0786376	-4.94585	7.58109e-07	3.27705e-06	936.37	711.677
Zfp120	467.954	0.135992	0.105566	1.28822	0.197669	0.289432	526.528	580.104
Zfp128	205.881	-0.436175	0.0955081	-4.56689	4.95022e-06	1.90421e-05	185.09	135.517
Zfp13	481.033	-0.480003	0.0875545	-5.48234	4.19748e-08	2.1421e-07	265.347	189.154
Zfp131	866.72	-0.099419	0.0738771	-1.34574	0.178388	0.265755	842.431	785.995
Zfp133-ps	76.0444	-0.831325	0.19035	-4.36735	1.25766e-05	4.5591e-05	58.533	32.5158
Zfp14	249.562	-0.435688	0.0847638	-5.14003	2.74701e-07	1.25904e-06	239.897	177.291
Zfp142	1268.05	-0.0133565	0.0768168	-0.173874	0.861964	0.904957	1004.82	992.307
Zfp143	401.901	0.0072265	0.0792075	0.091235	0.927306	0.951264	434.245	437.161
Zfp146	1120.54	-0.2082	0.0545857	-3.81419	0.000136629	0.000420756	1367.12	1182.1
Zfp148	2838.63	-0.201067	0.0467106	-4.30452	1.67345e-05	5.96193e-05	2152.06	1873.97
Zfp157	557.299	-0.400701	0.0680418	-5.88904	3.88448e-09	2.24092e-08	472.73	356.958
Zfp160	622.062	-0.0779628	0.0748604	-1.04144	0.29767	0.403613	787.974	748.334
Zfp169	209.259	-0.214054	0.134335	-1.59343	0.111063	0.178711	129.883	111.872
Zfp174	220.49	-0.558318	0.112411	-4.96676	6.80825e-07	2.95877e-06	162.352	110.012
Zfp180	1275.42	-0.279037	0.0956093	-2.91851	0.00351708	0.00832204	766.642	630.193
Zfp182	263.252	-0.20473	0.127531	-1.60533	0.108422	0.175248	353.671	307.675
Zfp184	72.4998	-0.46687	0.186473	-2.50369	0.0122906	0.0256933	59.9385	43.3393
Zfp185	395.642	-0.700118	0.131305	-5.332	9.7137e-08	4.73282e-07	1339.74	824.831
Zfp189	486.173	-0.378096	0.0905519	-4.17546	2.97384e-05	0.000101987	220.006	168.792
Zfp191	973.12	-0.180558	0.0591039	-3.05492	0.00225119	0.00555033	985.663	870.992
Zfp2	424.643	-0.414555	0.0959889	-4.31879	1.5689e-05	5.60984e-05	255.609	189.029
Zfp202	113.198	0.0697084	0.126556	0.550812	0.581763	0.680947	110.907	115.916
Zfp207	3362.85	0.235107	0.0578255	4.0658	4.78687e-05	0.000158727	3478.41	4094.27
Zfp212	551.606	-0.215525	0.06488	-3.32191	0.000894048	0.00238387	713.526	611.251
Zfp213	317.57	-0.101414	0.0760933	-1.33276	0.18261	0.270982	392.19	363.859
Zfp217	496.271	0.887594	0.119065	7.4547	9.00749e-14	8.2184e-13	914.776	1693.52
Zfp219	1307.68	-0.4315	0.0682513	-6.32223	2.57819e-10	1.67812e-09	1985.52	1470.89
Zfp229	122.088	-0.464664	0.134384	-3.45772	0.000544765	0.00150894	268.797	195.734
Zfp235	490.556	-0.251789	0.0936807	-2.68774	0.00719378	0.0159157	318.251	264.993
Zfp236	1559.43	-0.228954	0.0725778	-3.1546	0.00160718	0.0040775	1501.39	1280.58
Zfp239	819.903	-0.0133767	0.133217	-0.100413	0.920016	0.946131	61.8122	58.0518
Zfp248	323.414	-0.450604	0.097019	-4.64449	3.40915e-06	1.34474e-05	242.39	175.79
Zfp251	1643.18	-0.396133	0.0701707	-5.64528	1.64916e-08	8.81478e-08	824.559	622.258
Zfp26	684.112	-0.139815	0.0775334	-1.80329	0.0713434	0.12247	733.666	668.351
Zfp260	2086.13	-0.452773	0.0637673	-7.10039	1.24408e-12	1.01923e-11	2140.22	1565.27
Zfp263	650.72	0.292235	0.0648464	4.50657	6.58827e-06	2.49668e-05	701.942	861.779
Zfp266	1334.83	-0.352424	0.0610816	-5.76972	7.94026e-09	4.40201e-08	1707.59	1340.61
Zfp27	537.607	-0.247967	0.0745253	-3.32728	0.000876982	0.00234206	401.376	335.58
Zfp273	146.205	-0.484731	0.132931	-3.64648	0.00026586	0.00077709	112.715	79.4372
Zfp275	800.893	-0.31607	0.0742559	-4.2565	2.07653e-05	7.32231e-05	1236.5	993.23
Zfp276	645.123	0.196655	0.0818995	2.40117	0.0163427	0.0331663	687.079	787.627
Zfp277	529.439	-0.144158	0.0993625	-1.45082	0.146829	0.226045	554.912	503.058
Zfp28	241.674	-0.212117	0.0917027	-2.3131	0.0207172	0.0411078	237.196	205.208
Zfp280b	655.322	-0.230034	0.0662829	-3.47048	0.000519528	0.00144466	457.903	390.973
Zfp280c	480.358	-0.0379826	0.111532	-0.340554	0.733439	0.80674	359.124	350.119
Zfp280d	1189.1	-0.296213	0.0597441	-4.95803	7.12128e-07	3.08832e-06	1018.66	830.701
Zfp281	1584.43	0.493245	0.0924135	5.33737	9.43068e-08	4.60215e-07	1099.51	1549.18
Zfp282	826.926	-0.0633334	0.0617856	-1.02505	0.305339	0.411464	805.91	766.013
Zfp286	344.202	-0.488819	0.105287	-4.64272	3.43852e-06	1.35575e-05	223.529	157.507
Zfp287	394.648	-0.238836	0.0856281	-2.78922	0.00528347	0.0120456	296.283	252.372
Zfp292	1250.98	-0.336378	0.0622155	-5.40666	6.42101e-08	3.20397e-07	1463.19	1159.61
Zfp296	38.2072	0.0826933	0.252945	0.326922	0.743727	0.814951	24.8828	26.1729
Zfp3	332.845	-0.165243	0.10516	-1.57135	0.116102	0.185456	178.397	157.951
Zfp30	315.509	-0.5862	0.0975171	-6.01125	1.84096e-09	1.09493e-08	232.445	154.862
Zfp300	60.7956	-0.501059	0.206753	-2.42347	0.015373	0.0313968	73.6597	52.6305
Zfp316	1179.18	-0.372049	0.070173	-5.30189	1.14613e-07	5.52217e-07	813.904	626.378
Zfp317	739.851	-0.283998	0.0578584	-4.9085	9.17772e-07	3.9253e-06	858.975	706.26
Zfp318	1523.99	-0.238559	0.0503637	-4.73673	2.17195e-06	8.84646e-06	1051.85	889.142
Zfp319	880.163	-0.0797009	0.0631335	-1.26242	0.206799	0.300695	1029.32	971.733
Zfp322a	981.95	-0.182231	0.056513	-3.22458	0.00126156	0.00326832	810.204	717.333
Zfp324	403.131	-0.126846	0.0924544	-1.37199	0.170068	0.255424	424.806	387.748
Zfp326	782.398	-0.15295	0.0659179	-2.32031	0.0203239	0.0404263	796.944	716.827
Zfp329	912.965	-0.420331	0.0650197	-6.46467	1.01521e-10	6.8572e-10	814.782	608.455
Zfp330	770.206	0.37835	0.0508938	7.43411	1.05272e-13	9.54884e-13	725.676	946.156
Zfp334	643.139	-0.451375	0.0777521	-5.80531	6.42489e-09	3.60457e-08	582.522	422.414
Zfp335	1862.04	-0.0326368	0.0715675	-0.456029	0.648369	0.738467	1610.37	1572.05
Zfp341	354.978	-0.160576	0.087898	-1.82685	0.0677226	0.11702	261.86	233.296
Zfp345	3.32833	-0.947662	0.606068	-1.56362	0.117906	0.187806	8.33662	4.28532
Zfp346	1027.88	-0.265019	0.0505607	-5.24161	1.59186e-07	7.53139e-07	844.656	705.386
Zfp35	646.56	0.0153608	0.070295	0.218519	0.827025	0.879496	537.906	545.247
Zfp352	0.411583	1.467	2.19412	0.668604	0.503748	NA	0	0.414271
Zfp354a	228.6	-0.448359	0.0954615	-4.69676	2.64324e-06	1.06358e-05	191.914	139.832
Zfp354b	111.817	-0.545739	0.154797	-3.5255	0.000422679	0.00119369	101.559	68.2359
Zfp354c	1409.62	-0.898264	0.0675959	-13.2887	2.69047e-40	8.99496e-39	1358.78	727.144
Zfp358	803.739	-0.388627	0.0830371	-4.68016	2.86652e-06	1.14648e-05	860.535	654.414
Zfp36	938.19	1.63921	0.103712	15.8054	2.85348e-56	1.46789e-54	1259.14	3924.14
Zfp362	1145.34	-0.21663	0.069028	-3.13829	0.00169939	0.00428981	1635	1407.51
Zfp365	13274.8	-0.389813	0.138605	-2.8124	0.00491738	0.0112731	510.176	386.598
Zfp366	138.641	-0.266554	0.194798	-1.36836	0.171199	0.256807	264.257	219.118
Zfp367	615.513	-0.209597	0.0899586	-2.32993	0.0198101	0.0395268	485.052	421.122
Zfp369	358.288	-0.64656	0.109221	-5.91976	3.22408e-09	1.87504e-08	338.72	218.362
Zfp36l1	3451.72	-0.0885164	0.0971351	-0.911271	0.362152	0.47184	8935.53	8404.72
Zfp36l2	2592.73	-0.0218972	0.127245	-0.172088	0.863369	0.905987	6190.1	6097.57
Zfp36l3	1.42332	-0.617867	0.840779	-0.734874	0.462416	0.571774	3.38805	2.21289
Zfp37	564.974	-0.452423	0.0715248	-6.3254	2.52576e-10	1.64629e-09	444.362	324.697
Zfp382	254.293	-0.169893	0.127823	-1.32913	0.183806	0.272496	106.979	93.3611
Zfp383	402.511	-0.615138	0.0786939	-7.81684	5.41648e-15	5.43165e-14	549.223	358.907
Zfp384	1570.62	0.100989	0.0634563	1.59147	0.111503	0.179218	1776.6	1907.5
Zfp385a	2957.53	-0.259914	0.0687519	-3.78046	0.000156537	0.000476468	4640.68	3872.97
Zfp385b	1107.98	0.0536634	0.161288	0.332717	0.739348	0.811609	398.041	410.222
Zfp385c	16.1184	-0.919276	0.377892	-2.43264	0.0149891	0.0306868	47.6017	25.3123
Zfp386	634.802	-0.456814	0.0969267	-4.71299	2.44113e-06	9.86947e-06	751.857	547.736
Zfp389	13.168	0.0232676	0.365904	0.0635894	0.949297	0.966423	11.3902	12.226
Zfp39	376.998	-0.360132	0.0832526	-4.32577	1.51998e-05	5.45589e-05	354.526	275.678
Zfp395	643.124	-0.729729	0.0871545	-8.37283	5.62517e-17	6.5266e-16	1760.17	1061.33
Zfp397	1070.86	-0.223659	0.0935121	-2.39176	0.0167677	0.0339659	1130.38	968.899
Zfp398	366.416	-0.30643	0.0984699	-3.11192	0.00185877	0.00465367	267.603	215.431
Zfp40	476.847	-0.104282	0.0905949	-1.15108	0.249699	0.350303	333.389	310.611
Zfp407	542.942	-0.139845	0.0711719	-1.96489	0.049427	0.0887589	551.495	499.896
Zfp408	367.057	-0.00294366	0.0905669	-0.0325026	0.974071	0.984264	437.522	436.18
Zfp41	169.811	-0.365812	0.126074	-2.90157	0.00371296	0.00873677	189.478	145.742
Zfp410	704.767	0.00371507	0.0585488	0.0634525	0.949406	0.966456	784.941	785.944
Zfp414	821.749	0.1221	0.0941422	1.29697	0.194642	0.285628	692.674	753.673
Zfp418	98.756	-0.298312	0.137542	-2.16889	0.0300914	0.0573906	85.6028	70.3972
Zfp42	0.0344921	-0.844135	5.20164	-0.162283	0.871083	NA	0.206953	0
Zfp420	450.976	-0.293032	0.0755478	-3.87876	0.000104991	0.000328484	320.685	259.216
Zfp422	696.961	-0.229415	0.0516153	-4.44471	8.80121e-06	3.27203e-05	936.112	801.273
Zfp423	776.665	-0.415992	0.0944902	-4.40249	1.07014e-05	3.9221e-05	1559.16	1167.1
Zfp426	772.06	-0.0780499	0.0548896	-1.42194	0.155043	0.236559	698.665	661.643
Zfp428	745.672	-0.0456665	0.136234	-0.335206	0.73747	0.809929	338.411	324.915
Zfp429	88.5684	0.55817	0.158645	3.51836	0.000434224	0.0012235	139.403	205.873
Zfp433	274.331	-0.528623	0.1345	-3.93027	8.48491e-05	0.000269543	335.865	232.578
Zfp438	154.656	-0.494991	0.135441	-3.65465	0.000257532	0.000754526	250.604	178.072
Zfp442	105.854	-0.450025	0.134699	-3.34096	0.00083488	0.00224003	149.44	109.786
Zfp444	1096.4	-0.13775	0.0617506	-2.23075	0.0256976	0.0498221	975.915	884.779
Zfp445	4768	-0.0680166	0.0606907	-1.12071	0.262412	0.364784	3247.54	3098.28
Zfp446	302.048	-0.201054	0.0941424	-2.13563	0.0327094	0.0617899	351.715	305.072
Zfp449	180.885	-0.503352	0.120701	-4.17023	3.04289e-05	0.000104182	314.466	222.754
Zfp451	1420.2	-0.187474	0.0659543	-2.84249	0.00447629	0.0103537	1148.54	1006.43
Zfp454	109.661	-0.674966	0.14848	-4.54585	5.47134e-06	2.08785e-05	112.334	69.7713
Zfp455	82.0591	-0.129663	0.171514	-0.755992	0.449654	0.559237	85.9876	78.5489
Zfp456	43.9663	0.234622	0.214463	1.094	0.273957	0.377898	78.1895	92.4822
Zfp457	32.0231	-0.467242	0.218753	-2.13593	0.0326852	0.0617556	31.6504	23.2097
Zfp458	126.004	-0.351461	0.153692	-2.28679	0.0222082	0.043726	98.9124	76.7689
Zfp459	29.2749	-0.497603	0.325974	-1.52651	0.126882	0.199746	12.3108	8.83455
Zfp46	1338.16	-0.197543	0.0837108	-2.35983	0.0182832	0.0367321	1136.29	989.793
Zfp462	1553.67	-0.691428	0.0673203	-10.2707	9.54819e-25	1.76922e-23	2045.14	1265.17
Zfp467	787.836	-0.0547514	0.0843381	-0.64919	0.516216	0.622561	1210.35	1163.07
Zfp472	129.706	0.173978	0.111634	1.55846	0.119124	0.189374	141.493	161.223
Zfp473	24.2819	0.0755267	0.294343	0.256594	0.797492	0.857789	19.2117	20.5626
Zfp474	12.929	0.00735075	0.44056	0.016685	0.986688	0.993337	27.7597	28.3249
Zfp488	62.1628	0.651249	0.537987	1.21053	0.226075	0.323173	3.68231	4.77503
Zfp493	92.852	-0.149687	0.189613	-0.789433	0.429859	0.540395	67.4648	61.243
Zfp503	422.05	-0.672179	0.0893637	-7.52183	5.40147e-14	5.03182e-13	1207.69	757.081
Zfp507	737.76	-0.600608	0.061509	-9.76455	1.59818e-22	2.60607e-21	844.357	556.531
Zfp51	150.829	-0.219205	0.136083	-1.61082	0.107219	0.173665	233.829	201.104
Zfp511	366.377	0.148727	0.0784017	1.89698	0.0578304	0.101817	314.382	347.064
Zfp512	1614.24	-0.0938421	0.040725	-2.30429	0.0212065	0.0419758	1482.01	1389.07
Zfp513	792.322	0.463055	0.0684888	6.76103	1.37012e-11	1.01773e-10	672.244	927.293
Zfp516	910.145	-0.542473	0.100507	-5.39738	6.76223e-08	3.36072e-07	1970.01	1351.57
Zfp518a	428.159	-0.164644	0.104732	-1.57205	0.11594	0.185261	623.704	557.79
Zfp518b	554.896	-0.418376	0.0690669	-6.05755	1.3821e-09	8.32388e-09	692.353	514.751
Zfp52	252.507	0.0785355	0.108479	0.723968	0.469085	0.578197	413.78	438.529
Zfp521	639.839	-0.740008	0.0898062	-8.24006	1.72125e-16	1.92511e-15	1946.96	1165.8
Zfp523	2474.13	-0.405983	0.0856962	-4.73747	2.16407e-06	8.81629e-06	1280.64	962.133
Zfp524	203.42	0.0346873	0.0902836	0.384203	0.700828	0.780178	297.819	306.405
Zfp526	360.022	-0.36806	0.0899777	-4.09057	4.30319e-05	0.000143945	454.825	351.235
Zfp53	166.431	0.102436	0.120432	0.850572	0.395007	0.505938	209.231	226.749
Zfp532	1621.56	-0.589363	0.0681337	-8.6501	5.14549e-18	6.3837e-17	1227.56	811.406
Zfp534	19.0543	-0.126815	0.332114	-0.381843	0.702578	0.781565	41.7406	38.5619
Zfp536	426.187	-0.359658	0.117758	-3.0542	0.00225658	0.00556142	273.519	212.806
Zfp54	50.3352	0.0432806	0.194168	0.222903	0.823611	0.877168	85.4385	88.5982
Zfp541	14.3833	-0.19767	0.498825	-0.396271	0.691905	0.77325	3.93792	3.68335
Zfp551	117.885	-0.759627	0.139871	-5.43089	5.60733e-08	2.81759e-07	86.3434	50.3059
Zfp553	658.602	-0.256213	0.0882895	-2.90197	0.00370825	0.00872678	589.493	491.784
Zfp558	73.2408	-0.130248	0.181978	-0.715737	0.474154	0.583511	80.0676	73.2058
Zfp560	216.554	-0.387034	0.0937017	-4.13049	3.61993e-05	0.000122297	267.79	206.634
Zfp563	430.19	-0.389392	0.0737661	-5.27873	1.30079e-07	6.22227e-07	323.595	246.764
Zfp566	111.367	-0.0516608	0.143331	-0.360431	0.718525	0.794653	93.4996	90.2811
Zfp568	208.357	-0.0431941	0.103811	-0.416082	0.67735	0.761597	393.021	382.742
Zfp57	342.412	0.128652	0.140819	0.913598	0.360928	0.470475	467.612	510.589
Zfp572	0.451577	0.474734	2.21758	0.214078	0.830486	NA	0.732746	1.03129
Zfp574	1253.44	-0.174525	0.0828916	-2.10546	0.0352517	0.0659756	1175.54	1038.43
Zfp575	226.769	-0.477321	0.181178	-2.63455	0.00842498	0.0183304	71.5059	50.3807
Zfp579	701.986	-0.319572	0.0792793	-4.03096	5.55491e-05	0.000182087	893.714	714.892
Zfp58	289.568	-0.150444	0.107456	-1.40005	0.161497	0.244782	286.287	257.86
Zfp580	460.07	-0.531141	0.12108	-4.38671	1.15077e-05	4.1945e-05	337.487	231.785
Zfp583	168.722	-0.188807	0.143744	-1.31349	0.189017	0.279045	144.212	126.791
Zfp59	231.313	-0.226916	0.0877045	-2.58728	0.00967376	0.0207444	236.538	202.445
Zfp592	1352.46	-0.0423049	0.0580063	-0.729316	0.465808	0.574951	1839.91	1787.63
Zfp593	103.024	0.579585	0.136729	4.23893	2.24587e-05	7.87173e-05	76.1507	113.527
Zfp595	123.534	-0.156554	0.135057	-1.15917	0.246387	0.346569	221.735	200.433
Zfp597	601.101	-0.109104	0.0694554	-1.57085	0.116218	0.185619	507.644	473.353
Zfp598	1878.57	-0.0257088	0.0797683	-0.322294	0.74723	0.81739	2204.94	2164.04
Zfp599	105.93	-0.301993	0.19851	-1.5213	0.128185	0.201507	31.5806	25.6209
Zfp60	881.637	-0.423592	0.0724651	-5.84546	5.05156e-09	2.88029e-08	663.071	494.016
Zfp600	35.7297	-0.227832	0.236543	-0.963173	0.335461	0.443938	55.3822	46.8776
Zfp605	1083.06	-0.36664	0.0578253	-6.34048	2.29054e-10	1.50139e-09	755.851	584.43
Zfp606	383.18	-0.458374	0.0873191	-5.24941	1.52589e-07	7.23401e-07	509.693	368.729
Zfp607	80.5427	-0.0220344	0.141372	-0.155861	0.876143	0.914445	123.026	121.219
Zfp608	1144.32	-0.441502	0.0826836	-5.33965	9.31257e-08	4.54928e-07	1204.75	882.942
Zfp609	2057.54	-0.42987	0.0686479	-6.26195	3.80203e-10	2.4247e-09	2115.67	1568.29
Zfp61	459.767	-0.319476	0.0791742	-4.03511	5.45778e-05	0.000179196	408.684	324.442
Zfp612	1696.29	-0.320631	0.0772542	-4.15034	3.31976e-05	0.000112811	894.346	714.326
Zfp616	0	NA	NA	NA	NA	NA	0	0
Zfp617	935.031	-0.296582	0.0609453	-4.86636	1.13673e-06	4.80549e-06	850.877	693.719
Zfp618	84.9755	-0.640725	0.13304	-4.81604	1.46432e-06	6.1058e-06	181.959	115.881
Zfp619	193.545	-0.079374	0.107366	-0.739288	0.459732	0.569224	140.454	132.611
Zfp62	990.514	-0.127144	0.069629	-1.82602	0.0678473	0.117214	1043.72	956.886
Zfp622	1532.24	0.0594088	0.0455807	1.30338	0.192447	0.283049	1313.43	1364.72
Zfp623	366.354	-0.0999445	0.106022	-0.942679	0.345845	0.454665	367.838	341.69
Zfp628	567.679	-0.164654	0.077584	-2.12227	0.0338154	0.0636201	670.41	596.668
Zfp629	1034.14	-0.371264	0.0594349	-6.24656	4.19598e-10	2.66317e-09	1137.33	874.293
Zfp637	672.309	-0.110254	0.0715431	-1.54109	0.123295	0.194956	610.054	561.449
Zfp639	633.346	0.0283857	0.0604665	0.469445	0.638752	0.730058	666.225	681.05
Zfp64	508.54	-0.0300487	0.0779573	-0.385451	0.699903	0.779672	559.426	546.738
Zfp641	216.039	-0.356361	0.132793	-2.68358	0.00728395	0.0160961	102.089	78.1959
Zfp644	1558.14	-0.330411	0.0593992	-5.56255	2.65865e-08	1.39228e-07	1252.98	996.491
Zfp646	984.035	-0.146422	0.056906	-2.57305	0.0100806	0.0214883	1342.49	1213.56
Zfp647	112.631	-0.654951	0.138685	-4.72259	2.32862e-06	9.44124e-06	152.948	95.4616
Zfp648	26.4751	-0.730233	0.627533	-1.16366	0.244563	0.344266	2.67623	1.24842
Zfp65	377.92	-0.128881	0.0786719	-1.6382	0.101379	0.165648	351.597	322.685
Zfp651	3207.69	-0.705583	0.0985463	-7.15991	8.07303e-13	6.7385e-12	2748.94	1682.97
Zfp652	605.384	-0.517057	0.0865022	-5.97738	2.26751e-09	1.33457e-08	888.743	621.262
Zfp652os	98.9945	-0.118943	0.212288	-0.560289	0.575282	0.675978	39.3669	35.2774
Zfp653	541.711	-0.107513	0.0693594	-1.55008	0.121122	0.191977	393.54	362.369
Zfp654	585.571	-0.261271	0.0878118	-2.97535	0.00292659	0.00705213	687.026	574.492
Zfp655	937.39	0.0119861	0.0518263	0.231274	0.817102	0.872731	861.199	869.46
Zfp658	198.73	-0.162804	0.101043	-1.61123	0.10713	0.173536	213.486	189.749
Zfp661	307.937	-0.363696	0.114186	-3.18511	0.00144698	0.00371051	189.561	148.113
Zfp663	4.75735	-0.881024	0.645803	-1.36423	0.172495	0.258361	4.58336	2.39879
Zfp664	2820.33	-0.248939	0.0648467	-3.83889	0.000123593	0.000383272	2401.19	2019.11
Zfp667	524.976	-0.471225	0.0807413	-5.83623	5.33943e-09	3.03328e-08	267.959	191.677
Zfp668	535.196	0.00769911	0.0780581	0.0986331	0.92143	0.947218	400.554	400.636
Zfp672	910.95	-0.0809216	0.0556258	-1.45475	0.145738	0.224664	883.901	835.301
Zfp677	89.6153	-0.342317	0.126669	-2.70245	0.00688298	0.0153019	181.698	144.516
Zfp68	1077.11	-0.241251	0.0703313	-3.43021	0.000603111	0.00166018	1287.44	1089.32
Zfp687	972.21	-0.198196	0.0721998	-2.74511	0.0060491	0.0136326	1196.12	1041.5
Zfp688	225.25	-0.0935661	0.140594	-0.665507	0.505726	0.613047	207.326	194.343
Zfp689	250.276	-0.269647	0.0931316	-2.89534	0.00378754	0.00889987	259.032	212.325
Zfp69	81.2222	0.354448	0.164936	2.149	0.0316341	0.0599401	136.672	175.213
Zfp691	212.056	-0.0890769	0.112198	-0.793928	0.427237	0.537823	283.419	265.61
Zfp692	912.999	-0.257592	0.0894964	-2.87823	0.00399909	0.00934041	515.698	430.85
Zfp697	553.359	0.0198692	0.109686	0.181147	0.856252	0.900855	138.443	140.047
Zfp7	205.018	-0.109882	0.108915	-1.00888	0.313034	0.419858	137.747	127.619
Zfp703	1581.19	-0.0151767	0.0935544	-0.162223	0.87113	0.910745	1972.35	1951.95
Zfp704	1817.09	-0.435866	0.0860831	-5.06331	4.12029e-07	1.84177e-06	1519.3	1121.03
Zfp706	5539.19	0.0149308	0.0375871	0.397232	0.691196	0.772597	3484.76	3517.23
Zfp707	327.823	-0.241849	0.0729134	-3.31694	0.000910083	0.00242316	343.68	290.666
Zfp708	97.7965	-0.230003	0.17249	-1.33343	0.182392	0.270724	95.7672	82.2763
Zfp709	689.698	-0.158595	0.0738591	-2.14726	0.0317723	0.0601652	703.956	630.969
Zfp710	1065.03	0.886996	0.063417	13.9867	1.87877e-44	7.16934e-43	1142.63	2116.95
Zfp711	302.941	-0.433819	0.128706	-3.37062	0.000750002	0.00203031	102.922	73.9278
Zfp712	178.927	-0.55573	0.131472	-4.22697	2.36863e-05	8.26934e-05	130.25	89.1353
Zfp715	784.215	-0.169167	0.0875349	-1.93256	0.0532903	0.0948005	698.288	621.951
Zfp719	534.618	-0.0932371	0.0744624	-1.25214	0.21052	0.30513	451.359	421.708
Zfp72	109.097	-0.506673	0.133633	-3.79153	0.000149724	0.000457225	87.2116	60.2447
Zfp735	0	NA	NA	NA	NA	NA	0	0
Zfp738	374.289	-0.0525961	0.10503	-0.500772	0.616532	0.710549	350.246	338.481
Zfp74	479.944	-0.473196	0.0712252	-6.64367	3.05968e-11	2.18137e-10	471.748	337.444
Zfp740	2544.51	-0.317353	0.0524031	-6.05599	1.39554e-09	8.39939e-09	3332.75	2676.88
Zfp746	1000.24	-0.207873	0.0568175	-3.65861	0.000253587	0.000744255	1131.91	979.087
Zfp747	221.293	-0.216497	0.100609	-2.15187	0.031408	0.059566	305.545	262.541
Zfp748	382.56	-0.194495	0.0825434	-2.35627	0.0184596	0.0370465	397.17	345.961
Zfp750	17.4244	-0.383082	0.386785	-0.990427	0.321965	0.429733	45.3044	34.9541
Zfp758	373.089	-0.00320012	0.113931	-0.0280883	0.977592	0.98708	403.793	404.605
Zfp759	237.552	-0.662294	0.126775	-5.22416	1.74948e-07	8.21867e-07	228.338	144.62
Zfp760	371.415	-0.447951	0.110734	-4.0453	5.22571e-05	0.000172175	526.127	386.552
Zfp763	463.446	-0.577172	0.08813	-6.54909	5.78869e-11	4.00286e-10	289.699	196.345
Zfp764	166.548	-0.376448	0.106515	-3.53424	0.000408952	0.00115772	286.226	219.585
Zfp768	403.828	-0.201657	0.0900867	-2.23848	0.0251898	0.0489343	699.809	607.194
Zfp770	653.87	-0.313428	0.0641482	-4.886	1.02906e-06	4.38015e-06	469.736	378.875
Zfp771	1331.02	-0.0932331	0.0829387	-1.12412	0.260962	0.363201	1043.51	975.697
Zfp772	261.144	-0.28532	0.0880884	-3.23902	0.00119942	0.00312054	200.679	162.909
Zfp773	63.0557	-0.26174	0.20475	-1.27834	0.201131	0.293716	31.8505	25.7874
Zfp775	226.538	-0.449776	0.0853807	-5.26789	1.37999e-07	6.57243e-07	296.807	216.734
Zfp777	1013.44	-0.0812355	0.0525003	-1.54733	0.121783	0.192827	912.292	857.946
Zfp78	103.536	-0.326999	0.164758	-1.98472	0.0471751	0.0852494	116.281	93.2928
Zfp780b	495.538	-0.239915	0.0747025	-3.2116	0.00131997	0.00341064	463.224	393.368
Zfp781	529.478	-0.254409	0.083936	-3.03099	0.00243753	0.00597023	503.904	424.06
Zfp783	295.262	-0.261049	0.101078	-2.58266	0.00980421	0.0209807	544.871	455.961
Zfp784	252.868	-0.467524	0.0763239	-6.12552	9.03884e-10	5.52779e-09	353.179	256.651
Zfp786	96.1689	-0.304194	0.178505	-1.70412	0.0883588	0.147452	44.0561	33.6128
Zfp787	615.264	-0.00213673	0.0658547	-0.0324461	0.974116	0.984264	790.128	787.145
Zfp788	925.636	-0.262867	0.0658542	-3.99165	6.56145e-05	0.0002125	670.341	559.123
Zfp790	568.644	-0.194888	0.0681416	-2.86004	0.00423588	0.00984529	566.141	494.363
Zfp791	142.125	-0.58413	0.133768	-4.36674	1.26113e-05	4.56992e-05	118.567	78.6615
Zfp799	596.49	-0.564379	0.0812748	-6.94409	3.80914e-12	2.98041e-11	584.497	395.088
Zfp800	386.081	0.319603	0.0891402	3.5854	0.000336566	0.000969006	414.149	517.796
Zfp804a	493.697	1.03805	0.49137	2.11256	0.0346381	0.0649512	7.68494	14.8396
Zfp804b	18.318	0.816674	0.531535	1.53644	0.12443	0.1964	5.9109	9.80744
Zfp808	66.4346	-0.312349	0.158006	-1.97682	0.0480615	0.0866075	125.279	101.841
Zfp809	447.798	-0.0743136	0.0722251	-1.02892	0.303519	0.409746	673.507	642.042
Zfp81	255.046	-0.191229	0.122394	-1.5624	0.118193	0.188215	147.779	128.925
Zfp810	422.454	-0.302474	0.124917	-2.4214	0.015461	0.0315489	455.488	369.285
Zfp811	146.298	1.2107	0.156292	7.74642	9.45202e-15	9.34761e-14	93.7313	218.012
Zfp819	4.17534	0.0607469	0.687606	0.0883454	0.929602	0.952675	7.61911	8.02535
Zfp82	128.818	-0.182617	0.118885	-1.53608	0.124518	0.196523	140.538	123.491
Zfp820	54.4173	-0.358365	0.170114	-2.10662	0.0351503	0.0658153	135.713	105.614
Zfp821	957.037	0.606173	0.059965	10.1088	5.05145e-24	8.95886e-23	470.972	714.929
Zfp825	231.73	-0.189147	0.121316	-1.55912	0.118969	0.189175	269.265	236.443
Zfp827	1324.68	-0.406119	0.0753323	-5.39104	7.00507e-08	3.47492e-07	733.686	549.171
Zfp830	426.651	-0.000199274	0.0618179	-0.00322356	0.997428	1	499.703	498.342
Zfp831	840.514	0.336375	0.234173	1.43644	0.150878	0.231266	47.9178	58.0229
Zfp839	386.702	-0.121103	0.0749243	-1.61633	0.106022	0.171952	420.931	388.96
Zfp84	760.92	-0.223785	0.0585407	-3.82272	0.000131988	0.000407003	853.265	729.209
Zfp846	268.402	-0.205975	0.0953888	-2.15932	0.0308253	0.0585922	224.155	192.833
Zfp85	132.577	-0.237485	0.133913	-1.77343	0.0761577	0.129517	138.589	117.625
Zfp850	193.819	0.319322	0.117802	2.71066	0.00671498	0.0149649	79.7816	101.53
Zfp85os	53.464	-0.132735	0.222725	-0.595961	0.551201	0.654956	24.4801	22.2961
Zfp862-ps	945.986	-0.549405	0.0712024	-7.71609	1.1995e-14	1.17625e-13	2067.25	1412.33
Zfp865	1302.08	-0.170051	0.0671808	-2.53124	0.0113659	0.0239457	1618.43	1435.18
Zfp866	848.559	-0.439899	0.0576952	-7.62453	2.44928e-14	2.34501e-13	1140.9	842.19
Zfp867	227.326	-0.543029	0.10927	-4.96961	6.70874e-07	2.91757e-06	340.585	234.515
Zfp868	465.188	-0.200407	0.055651	-3.60114	0.000316821	0.000916695	530.586	461.11
Zfp869	886.232	-0.13113	0.06492	-2.01988	0.0433963	0.0791504	1234.19	1128.38
Zfp87	424.809	-0.0468894	0.0710116	-0.660306	0.509057	0.616089	389.072	378.57
Zfp870	274.933	-0.487833	0.0938783	-5.19644	2.03145e-07	9.47163e-07	316.22	224.844
Zfp871	2919.34	-0.156713	0.0738582	-2.12181	0.0338539	0.0636667	2638.64	2369.52
Zfp872	2.2347	0.15208	0.715785	0.212465	0.831744	0.882262	4.4341	4.92724
Zfp873	144.231	-0.365534	0.136616	-2.67563	0.00745882	0.0164338	158.647	123.217
Zfp874a	286.592	-0.555121	0.0979345	-5.66829	1.4423e-08	7.76708e-08	305.583	207.325
Zfp874b	507.288	-0.43648	0.0843383	-5.17535	2.27489e-07	1.05538e-06	538.872	401.61
Zfp879	101.777	-0.646658	0.134522	-4.8071	1.53136e-06	6.37252e-06	176.303	113.91
Zfp882	294.089	-0.38492	0.113339	-3.39619	0.000683319	0.00186443	318.825	244.833
Zfp9	712.697	-0.572598	0.0875874	-6.53745	6.25778e-11	4.31282e-10	765.126	514.063
Zfp90	380.935	0.275883	0.0816087	3.38056	0.00072339	0.0019637	388.313	469.639
Zfp91	2746.06	-0.0216689	0.068623	-0.315767	0.752179	0.821289	2154.45	2125.03
Zfp91Cntf	0	NA	NA	NA	NA	NA	0	0
Zfp92	73.0979	0.050569	0.319776	0.158139	0.874348	0.912955	8.51701	8.71903
Zfp93	276.521	-0.521488	0.119672	-4.35766	1.31459e-05	4.75899e-05	189.002	131.152
Zfp930	348.021	-0.0985043	0.0751542	-1.3107	0.18996	0.280111	392.624	369.432
Zfp931	154.318	-0.192823	0.141183	-1.36577	0.172012	0.257762	117.317	104.018
Zfp932	907.161	-0.132998	0.106985	-1.24314	0.213814	0.308943	594.973	541.955
Zfp933	365.203	-0.295512	0.106701	-2.76953	0.00561365	0.0127438	372.958	304.83
Zfp934	87.4887	-0.249007	0.173145	-1.43814	0.150395	0.230697	107.66	91.7817
Zfp935	257.145	0.0258255	0.098123	0.263195	0.7924	0.854038	280.877	287.674
Zfp936	1.19373	-3.0115	1.5334	-1.96393	0.0495378	0.0889063	1.77209	0.101376
Zfp937	324.003	-0.472353	0.109986	-4.29467	1.74951e-05	6.21743e-05	459.066	330.847
Zfp938	475.708	-0.127557	0.0931136	-1.36991	0.170716	0.256252	266.342	243.15
Zfp939	178.578	-0.126663	0.135317	-0.936045	0.34925	0.458106	121.624	111.945
Zfp94	300.702	-0.337489	0.0872901	-3.86629	0.000110504	0.000345038	206.382	162.517
Zfp940	345.205	-0.264006	0.116687	-2.26251	0.0236658	0.0463022	103.482	83.4951
Zfp941	422.601	0.0688798	0.257605	0.267385	0.789173	0.8512	33.6913	34.5016
Zfp942	516.434	-0.104253	0.0968112	-1.07687	0.28154	0.386412	407.306	379.219
Zfp943	579.88	-0.196332	0.0686348	-2.86053	0.00422928	0.00983364	559.34	489.193
Zfp944	392.113	-0.317563	0.0896448	-3.54246	0.000396414	0.00112565	341.819	273.781
Zfp945	382.684	-0.225729	0.11429	-1.97505	0.0482623	0.0869272	485.997	415.945
Zfp946	367.139	-0.265734	0.0943806	-2.81556	0.0048693	0.0111698	346.663	287.847
Zfp947	52.2788	-0.329303	0.197273	-1.66928	0.0950621	0.156798	84.2846	67.6656
Zfp948	353.361	-0.0888382	0.129462	-0.68621	0.492581	0.600892	362.25	340.651
Zfp949	600.369	-0.362804	0.0949144	-3.82243	0.000132143	0.000407412	517.451	403.827
Zfp951	48.1894	-0.0966557	0.228558	-0.422894	0.672373	0.757238	66.3077	63.0048
Zfp952	463.037	-0.0819177	0.0732869	-1.11777	0.263667	0.36608	401.111	379.87
Zfp953	53.7718	-0.0627475	0.219212	-0.286242	0.774693	0.839293	120.214	116.007
Zfp954	300.057	0.0220814	0.0932331	0.23684	0.812781	0.869662	251.012	254.812
Zfp955a	496.482	-0.404298	0.0783797	-5.1582	2.4934e-07	1.14988e-06	557.905	423.411
Zfp955b	557.994	-0.349191	0.070906	-4.92469	8.44929e-07	3.63126e-06	431.092	338.516
Zfp956	662.568	-0.300652	0.0637739	-4.71433	2.42502e-06	9.80859e-06	592.737	480.528
Zfp957	6.71238	-0.142384	0.584367	-0.243654	0.807498	0.865353	4.89088	4.44791
Zfp958	232.911	-0.0924557	0.105565	-0.875821	0.381127	0.491745	223.174	211.375
Zfp959	151.903	-0.264332	0.111243	-2.37617	0.0174936	0.0353096	187.18	157.578
Zfp960	393.18	-0.353237	0.119713	-2.95071	0.00317047	0.00756637	628.718	492.552
Zfp961	363.243	0.014982	0.089415	0.167556	0.866933	0.907937	346.492	351.493
Zfp963	124.745	-0.501416	0.123225	-4.0691	4.71952e-05	0.000156717	221.521	156.768
Zfp964	58.4022	-0.496771	0.157871	-3.14669	0.00165128	0.00417901	86.9467	61.73
Zfp97	225.078	-0.281306	0.124467	-2.26008	0.0238164	0.0465529	340.463	280.405
Zfpl1	810.273	-0.0848761	0.0613036	-1.38452	0.166199	0.250482	859.821	810.124
Zfpm1	2040.93	-0.310954	0.115064	-2.70243	0.00688349	0.0153019	1279.33	1030.51
Zfpm2	688.581	-0.238677	0.119667	-1.99452	0.0460954	0.0836065	104.125	88.4021
Zfr	8393.77	-0.230198	0.0680923	-3.38068	0.000723075	0.0019632	4082.24	3476.93
Zfr2	1868.81	-0.721745	0.107675	-6.703	2.04189e-11	1.4859e-10	783.678	471.375
Zfx	975.063	-0.181025	0.0680965	-2.65836	0.00785227	0.0172212	1498.24	1325.17
Zfy1	0	NA	NA	NA	NA	NA	0	0
Zfy2	0	NA	NA	NA	NA	NA	0	0
Zfyve1	1661.82	-0.364297	0.0614402	-5.9293	3.04237e-09	1.77269e-08	1677.87	1304.08
Zfyve16	715.416	-0.242835	0.0859111	-2.82658	0.00470483	0.0108312	1211.01	1024.2
Zfyve19	462.486	0.129752	0.0572938	2.26468	0.0235323	0.0460653	447.742	488.978
Zfyve20	1650.59	-0.191981	0.0461917	-4.15619	3.23604e-05	0.000110147	1272.47	1112.3
Zfyve21	451.255	-0.435282	0.0636015	-6.84389	7.70691e-12	5.84595e-11	774.619	569.83
Zfyve26	890.358	-0.134677	0.0683004	-1.97183	0.0486285	0.0874853	1057.42	965.135
Zfyve27	2585.87	-0.175365	0.0342249	-5.12391	2.99266e-07	1.36414e-06	1884.51	1670.05
Zfyve28	933.37	-0.107443	0.223433	-0.480871	0.630608	0.723459	104.305	94.5195
Zfyve9	1298.42	-0.489486	0.0683294	-7.16362	7.85741e-13	6.5703e-12	908.684	644.272
Zg16	0.485417	-0.674821	1.72267	-0.391731	0.695257	NA	1.14894	0.734351
Zglp1	28.4074	0.649408	0.418014	1.55355	0.120291	0.190822	7.26995	11.1329
Zgpat	1644.8	-0.287867	0.0807892	-3.56319	0.000366369	0.00104801	1287.63	1052.55
Zgrf1	106.907	0.80817	0.140509	5.75174	8.83282e-09	4.86354e-08	127.75	225.25
Zhx1	2555.19	-0.188322	0.0558423	-3.37239	0.000745179	0.00201873	2666.85	2342.35
Zhx2	942.89	-0.331528	0.0985047	-3.36561	0.000763751	0.00206423	1375.58	1092.62
Zhx3	1157.11	-0.61119	0.0927574	-6.58913	4.4241e-11	3.09604e-10	1170.82	765.999
Zic1	1769.26	-0.432496	0.091237	-4.74036	2.13338e-06	8.6989e-06	5727.03	4242.41
Zic2	1437.16	-0.490215	0.0728194	-6.73193	1.67431e-11	1.23189e-10	4233.49	3013.37
Zic3	135.381	-0.376701	0.172232	-2.18717	0.0287302	0.0550482	316.639	243.747
Zic4	489.751	-0.521149	0.073488	-7.09162	1.32551e-12	1.08452e-11	1640.5	1141.85
Zic5	216.424	-0.375368	0.0757198	-4.95734	7.14661e-07	3.09859e-06	617.638	475.484
Zik1	391.269	-0.36166	0.14046	-2.57482	0.0100293	0.0213985	159.579	122.684
Zim1	95.6641	-1.47624	0.259442	-5.69006	1.26994e-08	6.86865e-08	226.473	81.2375
Zim3	1.22039	0.587671	1.77789	0.330545	0.740988	0.812931	0	0.101376
Zkscan1	1848.69	-0.260568	0.0521737	-4.99423	5.90701e-07	2.58642e-06	1405.82	1173.36
Zkscan14	262.152	-0.252415	0.0818193	-3.08503	0.00203531	0.00506232	261.91	219.902
Zkscan16	572.841	-0.378431	0.159669	-2.37009	0.0177838	0.0358292	82.3595	62.9127
Zkscan17	556.499	-0.372237	0.0943639	-3.94469	7.99025e-05	0.00025496	1111.53	859.271
Zkscan2	348.754	-0.285794	0.134101	-2.13119	0.0330736	0.0624009	175.293	144.359
Zkscan3	1023.34	-0.211084	0.0886091	-2.3822	0.0172098	0.0347894	1491.21	1288.84
Zkscan4	138.739	-0.508598	0.129605	-3.92421	8.70131e-05	0.000275852	141.129	98.9853
Zkscan5	462.404	-0.295636	0.0626575	-4.71828	2.37843e-06	9.63268e-06	526.416	429.052
Zkscan6	413.982	0.0774183	0.0705546	1.09728	0.272518	0.376387	342.277	362.212
Zkscan7	109.384	-0.495101	0.149511	-3.31147	0.00092807	0.00246787	208.419	149.507
Zkscan8	827.13	-0.442979	0.082612	-5.36216	8.22342e-08	4.03734e-07	1090.78	804.944
Zmat1	406.549	-0.18015	0.119654	-1.50559	0.132173	0.206955	504.385	445.565
Zmat2	4719.37	0.140579	0.0872135	1.61189	0.106985	0.173317	2049.64	2258.6
Zmat3	2043.21	-0.0974435	0.0858453	-1.13511	0.256331	0.358256	786.671	733.182
Zmat4	1160.33	0.358771	0.232118	1.54564	0.122192	0.193458	96.9006	122.051
Zmat5	1723.26	0.183495	0.0751786	2.44079	0.0146552	0.0300561	448.491	508.93
Zmiz1	5433.72	-0.150067	0.0768581	-1.95252	0.050876	0.0909663	6449.92	5812.97
Zmiz2	7699.11	0.318918	0.0704507	4.52683	5.98761e-06	2.27507e-05	2685.8	3346.04
Zmpste24	1431.62	0.0321603	0.0555828	0.578602	0.562858	0.66541	2123.26	2173.95
Zmym1	795.249	-0.136057	0.160121	-0.849713	0.395485	0.50634	551.765	501.727
Zmym2	2462.84	-0.362838	0.0591864	-6.13043	8.76441e-10	5.36701e-09	1913.39	1487.06
Zmym3	3336.09	-0.278996	0.0705411	-3.95509	7.65073e-05	0.000244923	1452.34	1193.79
Zmym4	1616.37	-0.22445	0.0594385	-3.77617	0.000159258	0.000483987	1445.62	1237.51
Zmym5	1195.64	-0.303503	0.0638271	-4.75508	1.98367e-06	8.13487e-06	1602.2	1300.76
Zmym6	1132.47	-0.303784	0.0748989	-4.05592	4.99377e-05	0.000165088	1249.42	1012.75
Zmynd10	156.249	-0.298098	0.178138	-1.67341	0.0942468	0.155708	200.99	163.483
Zmynd11	6777.77	-0.153159	0.0421666	-3.63222	0.000280992	0.000818621	5080.41	4562.81
Zmynd12	18.4579	-0.526525	0.344061	-1.53033	0.125936	0.198475	45.686	31.9156
Zmynd15	102.74	1.01154	0.124427	8.12957	4.30807e-16	4.69151e-15	185.337	373.507
Zmynd19	648.43	0.247872	0.0963211	2.5734	0.0100706	0.0214743	407.839	482.364
Zmynd8	5091.36	0.0678319	0.0650836	1.04223	0.297306	0.403237	3282.83	3440.19
Znf41-ps	35.2675	-0.0651736	0.211468	-0.308196	0.757933	0.826048	54.7085	52.2567
Znf512b	2133.1	-0.421026	0.0816433	-5.15689	2.51085e-07	1.15735e-06	1553.68	1157.48
Znfx1	3467.15	0.9686	0.0796605	12.1591	5.1319e-34	1.39921e-32	3595.44	7035.76
Znhit1	908.097	0.584892	0.0630562	9.27574	1.76393e-20	2.54634e-19	753.964	1131.03
Znhit2	839.185	0.272508	0.0804698	3.38647	0.000707983	0.00192665	660.265	796.595
Znhit3	427.117	0.0319929	0.0908104	0.352304	0.72461	0.800005	213.853	217.846
Znhit6	409.547	-0.0952783	0.0687476	-1.38592	0.165773	0.250082	447.967	420.487
Znrd1	469.143	0.237046	0.0799833	2.96369	0.00303977	0.00728903	597.506	703.909
Znrd1as	107.059	-0.130271	0.115143	-1.13138	0.257894	0.359899	152.891	139.552
Znrf1	4486.18	0.496666	0.0754413	6.58348	4.5955e-11	3.21237e-10	1895.97	2673.44
Znrf2	606.134	0.74585	0.0872023	8.5531	1.19827e-17	1.44241e-16	672.253	1128.12
Znrf3	476.381	-0.42861	0.0929653	-4.61044	4.01827e-06	1.56807e-05	480.776	356.99
Znrf4	0.273246	0	4.91255	0	1	NA	0	0
Zp1	0.70956	0.582608	1.31139	0.444267	0.656849	NA	0.768145	1.14953
Zp2	1.42581	1.12367	1.78161	0.630708	0.528232	0.633568	0	0.202753
Zp3	1.93804	-0.540187	1.02046	-0.529355	0.596559	0.693497	2.85023	1.96048
Zp3r	0.91579	0.609599	1.74604	0.349132	0.72699	NA	0	0.195566
Zp4-ps	0.0801614	0	5.20164	0	1	NA	0	0
Zpbp	51.5983	-0.190007	0.178953	-1.06177	0.288341	0.393946	70.036	62.7003
Zpbp2	2.55945	-0.348387	0.726264	-0.479698	0.631442	0.724081	3.81537	2.98622
Zpld1	8.16292	0.150102	0.762	0.196984	0.84384	0.891726	2.14191	2.0682
Zpr1	1139.32	0.420582	0.0536695	7.83651	4.63229e-15	4.65529e-14	862.49	1153.44
Zranb1	1251.13	-0.146041	0.0516764	-2.82606	0.00471243	0.0108473	1436	1298.15
Zranb2	4294.42	-0.13684	0.055685	-2.45739	0.0139951	0.0288356	2675.35	2430.51
Zranb3	364.825	0.120582	0.107666	1.11996	0.262729	0.365142	245.885	268.884
Zrsr1	2583.13	-0.332213	0.0540634	-6.14487	8.00276e-10	4.91839e-09	2258.65	1788.7
Zrsr2	1386.01	0.0710963	0.0586879	1.21143	0.225731	0.32273	1034.7	1086.92
Zscan10	14.2032	-0.0383944	0.278347	-0.137937	0.89029	0.925218	38.3841	37.1161
Zscan12	201.62	-0.402958	0.088256	-4.56578	4.97629e-06	1.91345e-05	256.473	193.193
Zscan18	499.275	-0.378499	0.11588	-3.26631	0.00108958	0.00285947	257.828	197.396
Zscan2	239.257	-0.284405	0.100611	-2.82677	0.00470201	0.010826	211.443	173.798
Zscan20	201.438	-0.412381	0.0860378	-4.79302	1.6429e-06	6.80929e-06	230.292	172.561
Zscan21	434.096	-0.27751	0.066557	-4.16951	3.05249e-05	0.000104453	545.305	449.3
Zscan22	423.556	-0.0974871	0.127087	-0.767088	0.443029	0.55314	479.296	447.345
Zscan25	384.456	-0.191196	0.0723859	-2.64135	0.00825768	0.018012	392.883	344.143
Zscan26	2102.04	-0.245369	0.0545951	-4.49435	6.97839e-06	2.63113e-05	2274.48	1921.13
Zscan29	452.802	0.085728	0.0871868	0.983268	0.325475	0.433424	822.348	874.564
Zscan4a	0.391815	0.337799	2.46139	0.137239	0.890842	NA	0.20482	0.202753
Zscan4b	0.178451	0.575309	5.19984	0.11064	0.911902	NA	0	0.101376
Zscan4c	0.126286	0.575312	5.19984	0.11064	0.911901	NA	0	0.101376
Zscan4d	0.365462	0	3.77028	0	1	NA	0	0
Zscan4e	0.114331	0	5.20164	0	1	NA	0	0
Zscan4f	0.0459266	0	5.20164	0	1	NA	0	0
Zscan5b	0	NA	NA	NA	NA	NA	0	0
Zswim1	726.605	-0.0421	0.0678562	-0.62043	0.534975	0.63947	494.636	475.968
Zswim2	0.995037	-0.657843	1.24728	-0.527423	0.5979	0.694665	1.25071	0.85168
Zswim3	253.25	-0.0883594	0.094301	-0.936993	0.348762	0.457563	218.433	206.821
Zswim4	946.748	0.0249666	0.0827769	0.301613	0.762947	0.829399	786.047	799.654
Zswim5	549.578	-0.397703	0.0959817	-4.14353	3.42007e-05	0.000115966	251.171	186.505
Zswim6	1015.19	0.226511	0.115196	1.96631	0.0492634	0.0885163	812.162	948.541
Zswim7	195.439	0.120858	0.10213	1.18338	0.23666	0.335343	175.274	190.698
Zswim8	5890.75	-0.239977	0.0615957	-3.89601	9.77905e-05	0.000307455	5223.2	4420.49
Zufsp	297.599	0.457236	0.108414	4.21749	2.47032e-05	8.59854e-05	348.694	479.347
Zw10	531.425	0.016349	0.0622346	0.262699	0.792783	0.854345	633.714	642.157
Zwilch	91.3264	0.994645	0.15492	6.42038	1.35936e-10	9.08614e-10	93.9087	188.367
Zwint	9859.93	0.310443	0.114813	2.70389	0.00685324	0.015242	1534.85	1899.8
Zxda	711.919	-0.185581	0.0751933	-2.46804	0.0135853	0.0280877	684.305	600.45
Zxdb	930.133	-0.187777	0.0680577	-2.75909	0.00579626	0.0131168	790.44	693.168
Zxdc	766.89	-0.216268	0.0766209	-2.82257	0.00476398	0.0109497	737.171	632.568
Zyg11a	1.4008	-1.54117	1.319	-1.16843	0.242631	0.341961	2.83341	1.00097
Zyg11b	6169.33	-0.423458	0.0552884	-7.65907	1.87282e-14	1.80796e-13	3803.25	2835.9
Zyx	2249.76	1.02338	0.0839366	12.1923	3.41446e-34	9.37818e-33	2605.47	5297.38
Zzef1	2184.92	-0.00794262	0.0557078	-0.142577	0.886625	0.922485	1869.34	1857.66
Zzz3	1505.36	-0.344534	0.0556593	-6.19006	6.01408e-10	3.74062e-09	1733.43	1366.95

### Sheet: Table_S2
Table S2. Differential expression gene list in the brain cortex.
gene	baseMean	log2FoldChange	lfcSE	stat	pvalue	padj	UI_cortex_mean	Bb297_cortex_mean
0610005C13Rik	17.9165	0.387501	0.362532	1.06887	0.285127	0.743174	12.0079	15.7814
0610007P14Rik	846.853	-0.0707206	0.0548908	-1.28839	0.197611	0.648594	873.614	835.25
0610009B22Rik	489.654	-0.0582265	0.0974235	-0.597664	0.550064	0.890653	511.783	493.074
0610009L18Rik	95.4015	0.177742	0.171797	1.03461	0.300852	0.755995	67.1964	76.3492
0610009O20Rik	1154.75	0.0798959	0.0573236	1.39377	0.163387	0.603848	1076.78	1139.57
0610010B08Rik	51.3831	0.00405042	0.237413	0.0170607	0.986388	0.998285	63.2431	64.1777
0610010F05Rik	1210.92	-0.125392	0.0583377	-2.14942	0.031601	0.287352	1702.81	1560.49
0610010K14Rik	777.738	-0.0167452	0.0626772	-0.267166	0.789341	0.959361	661.891	656.188
0610011F06Rik	574.306	0.132701	0.087162	1.52246	0.127893	0.544371	560.027	614.049
0610012G03Rik	1315.83	-0.102712	0.0793484	-1.29444	0.195513	0.64618	1549.19	1442.53
0610030E20Rik	806.905	-0.13636	0.0936875	-1.45547	0.145538	0.576293	567.371	515.327
0610031J06Rik	1693.87	0.120342	0.0523108	2.30052	0.021419	0.233381	940.866	1020.58
0610031O16Rik	0.0341367	0	5.20139	0	1	NA	0	0
0610037L13Rik	927.029	-0.0845761	0.0597059	-1.41655	0.156616	0.592568	937.293	882.024
0610038B21Rik	9.83784	-0.404708	0.3788	-1.06839	0.285343	NA	22.4981	16.9977
0610039K10Rik	7.45411	0.40299	0.540933	0.74499	0.456278	NA	4.6187	6.12377
0610040B10Rik	22.5777	0.0882972	0.378153	0.233496	0.815376	0.965951	20.8088	22.2827
0610040F04Rik	6.12901	0.998695	0.53341	1.87229	0.0611671	NA	7.06532	13.9493
0610040J01Rik	101.406	-0.0704969	0.19322	-0.364853	0.715221	0.941341	96.0914	91.377
0610043K17Rik	15.6355	-0.640462	0.438862	-1.45937	0.144463	NA	11.2027	7.49302
1010001N08Rik	1.78884	1.05366	1.58783	0.663585	0.506956	NA	0	0.30183
1100001G20Rik	32.8036	1.03754	1.48899	0.696803	0.485926	0.867093	0.28527	0.586091
1110001J03Rik	388.009	-0.185659	0.141883	-1.30854	0.190691	0.639796	502.899	441.592
1110002L01Rik	83.1883	-0.111009	0.147443	-0.752898	0.451511	0.852123	90.7164	84.3856
1110004E09Rik	810.872	-0.0168851	0.0974398	-0.173287	0.862426	0.974627	929.243	919.618
1110004F10Rik	2225.66	-0.0348764	0.0518726	-0.672347	0.501363	0.872697	2274.58	2221.14
1110006O24Rik	22.4431	0.361712	0.34993	1.03367	0.301291	0.756325	10.8229	14.0189
1110007C09Rik	387.113	0.211321	0.096605	2.18747	0.0287082	0.274901	154.579	180.266
1110008F13Rik	990.337	-0.0431604	0.0498325	-0.866109	0.38643	0.816623	968.396	940.372
1110008L16Rik	212.811	0.116687	0.112012	1.04174	0.297533	0.753401	183.852	199.258
1110008P14Rik	2501.53	-0.256749	0.0845957	-3.03501	0.00240526	0.0627729	5354.55	4479.82
1110012L19Rik	255.392	0.137836	0.127912	1.07759	0.281218	0.740725	200.471	221.134
1110015O18Rik	4.58514	0.454576	0.872313	0.521115	0.602286	NA	6.75708	9.4397
1110017D15Rik	81.7716	0.0262723	0.285346	0.0920717	0.926641	0.988782	66.4209	68.075
1110019D14Rik	45.6968	-0.280061	0.190255	-1.47203	0.141012	0.567557	56.2063	46.4533
1110020A21Rik	22.8227	-0.206145	0.297362	-0.693247	0.488154	0.867992	31.6928	27.4737
1110025L11Rik	0	NA	NA	NA	NA	NA	0	0
1110028F11Rik	2.21778	0.0473251	1.17484	0.0402823	0.967868	NA	1.16269	1.25547
1110028F18Rik	0.735178	0	2.66205	0	1	NA	0	0
1110032A03Rik	434.465	0.103383	0.105014	0.984469	0.324885	0.772679	438.404	471.292
1110032F04Rik	490.31	0.0258299	0.150091	0.172095	0.863363	0.974813	994.489	1011.72
1110034G24Rik	192.723	0.0767024	0.123146	0.622856	0.533379	0.884383	171.989	180.916
1110036E04Rik	0.143124	1.05361	5.20139	0.202563	0.839476	NA	0	0.345606
1110037F02Rik	1666.8	-0.00944724	0.052752	-0.179088	0.857869	0.973497	1448.92	1440.5
1110038B12Rik	205.889	-0.12764	0.106854	-1.19453	0.232272	0.695511	183.228	166.487
1110038F14Rik	555.736	-0.0658741	0.0888441	-0.741458	0.458416	0.855372	461.5	440.555
1110046J04Rik	45.5505	-0.211031	0.201796	-1.04577	0.295669	0.752422	64.1248	56.3926
1110051M20Rik	1881.64	0.0623977	0.0639421	0.975847	0.32914	0.775859	2051.46	2144.39
1110054M08Rik	60.9156	-0.138068	0.204062	-0.6766	0.49866	0.871456	47.1595	43.471
1110057K04Rik	1067.75	-0.116296	0.0662832	-1.75453	0.0793392	0.450573	1088.92	1003.87
1110058L19Rik	432.368	0.0676217	0.0909957	0.743131	0.457402	0.855278	426.84	447.635
1110059E24Rik	483.637	-0.00621433	0.0967057	-0.0642602	0.948763	0.991811	435.83	435.606
1110059G10Rik	440.433	-0.00596123	0.112184	-0.0531381	0.957622	0.992623	417.447	415.594
1110065P20Rik	695.901	0.00657602	0.0890076	0.0738815	0.941105	0.99076	784.531	787.469
1190002F15Rik	12.1138	-0.479561	0.944123	-0.507944	0.611493	NA	1.60154	1.13278
1190002N15Rik	1471.83	0.135298	0.115615	1.17025	0.241901	0.706681	1608.59	1766.83
1190003K10Rik	0.65894	3.04334	2.04106	1.49106	0.135946	NA	0.264824	2.43202
1190005I06Rik	156.505	0.6213	0.15118	4.10966	3.96236e-05	0.0027978	118.315	182.025
1190007I07Rik	98.6083	0.00859119	0.132569	0.0648053	0.948329	0.991741	113.504	113.808
1200014J11Rik	806.25	-0.0519576	0.0612139	-0.848787	0.396	0.821967	644.867	620.998
1300002E11Rik	232.379	-0.0818866	0.109717	-0.746346	0.455458	0.853771	227.039	214.596
1300002K09Rik	3.90773	-0.387043	1.48538	-0.260568	0.794426	NA	0.491327	0.240484
1300017J02Rik	7.09795	-0.107757	0.732511	-0.147107	0.883048	NA	3.29014	2.8035
1500004A13Rik	523.723	-0.0669634	0.115814	-0.578198	0.56313	0.894859	757.643	721.582
1500009C09Rik	1374.58	0.171889	0.375696	0.457522	0.647296	0.921394	1962.66	2211.03
1500009L16Rik	289.905	0.080119	0.0897205	0.892985	0.371865	0.806249	371.162	393.731
1500011B03Rik	2088.79	0.0264005	0.109834	0.240368	0.810045	0.96499	2860.99	2913.93
1500011K16Rik	756.965	-0.0848941	0.0974725	-0.870954	0.383779	0.814703	878.342	827.683
1500012F01Rik	528.927	0.221099	0.131164	1.68567	0.0918587	0.478075	466.755	544.723
1500012K07Rik	6.48248	0.732809	0.694444	1.05525	0.291313	NA	7.26352	11.8921
1500015A07Rik	131.238	-0.174727	0.142895	-1.22276	0.221419	0.682711	123.982	109.341
1500015L24Rik	5.35859	-1.19953	0.684134	-1.75335	0.079542	NA	9.99542	4.15482
1500015O10Rik	2645.51	0.13105	0.349272	0.37521	0.707504	0.938416	39.478	43.2567
1500017E21Rik	6.37494	-0.03298	0.622489	-0.0529809	0.957747	NA	6.78006	6.57417
1600002D24Rik	0.359361	0	4.56436	0	1	NA	0	0
1600002H07Rik	431.429	0.0116426	0.0953715	0.122077	0.902838	0.983127	271.142	274.921
1600002K03Rik	137.069	-0.205663	0.15246	-1.34896	0.177349	0.625949	92.4981	79.4846
1600010M07Rik	11.9693	-0.904507	1.04055	-0.869255	0.384708	NA	1.6942	0.830946
1600012H06Rik	681.77	-0.0185096	0.0684805	-0.27029	0.786937	0.959308	515.876	510.02
1600014C10Rik	910.922	0.128271	0.0697974	1.83777	0.0660966	0.416021	801.974	878.252
1600014C23Rik	2.04023	-0.442217	0.896881	-0.493061	0.621969	NA	3.72085	2.82577
1600014K23Rik	0.0971525	0	5.20139	0	1	NA	0	0
1600015I10Rik	1.04358	0	1.88617	0	1	NA	0	0
1600016N20Rik	20.1464	1.32949	0.740717	1.79487	0.0726736	0.431775	1.49257	3.72252
1600019K03Rik	0.106569	0	5.20139	0	1	NA	0	0
1600020E01Rik	183.756	-0.0136589	0.138811	-0.0983997	0.921615	0.987918	137.267	135.498
1600023N17Rik	11.0363	0.465498	0.448449	1.03802	0.299262	NA	10.6579	14.5394
1600025M17Rik	0	NA	NA	NA	NA	NA	0	0
1600027J07Rik	0.464783	1.05366	2.45397	0.429369	0.667655	NA	0	0.345606
1600029I14Rik	2.66224	-1.68304	1.40963	-1.19396	0.232495	NA	1.16898	0.345606
1600029O15Rik	60.1625	0.744271	0.38452	1.93558	0.0529186	0.373917	38.0533	64.2234
1700001C02Rik	10.2914	-0.380547	1.13506	-0.335267	0.737423	NA	1.12437	0.953638
1700001C19Rik	3.69102	0.383891	1.30437	0.294313	0.768519	NA	0.679508	1.04556
1700001D01Rik	0.67044	0.944251	2.37692	0.397258	0.691178	NA	0.28527	0.480969
1700001F09Rik	0.778711	-1.70506	2.02648	-0.841389	0.40013	NA	1.20916	0.240484
1700001G11Rik	8.94824	-0.686398	0.58414	-1.17506	0.239972	NA	9.36654	5.90086
1700001G17Rik	11.6884	-0.273903	0.39201	-0.698713	0.484731	NA	14.3653	11.8798
1700001J03Rik	2.98475	-0.114292	0.99013	-0.115431	0.908103	NA	1.73509	1.73677
1700001J11Rik	1.55179	1.62064	1.40347	1.15474	0.248197	NA	0.550094	1.52216
1700001K19Rik	20.8564	0.233162	0.335535	0.694897	0.48712	0.867447	18.5354	21.5464
1700001K23Rik	3.73629	2.58002	1.07558	2.39873	0.0164521	NA	0.738275	4.43994
1700001L05Rik	179.66	0.322453	0.165956	1.943	0.0520159	0.371525	166.568	209.047
1700001L19Rik	186.512	-0.128708	0.128767	-0.999543	0.317532	0.769157	364.092	332.722
1700001O22Rik	129.422	0.00244949	0.276058	0.00887313	0.99292	0.999499	225.389	225.401
1700001P01Rik	7.55526	0.177322	0.527292	0.336289	0.736653	NA	10.7325	11.9274
1700003C15Rik	0.103677	1.05359	5.20139	0.20256	0.839479	NA	0	0.240484
1700003D09Rik	23.368	0.244968	0.365559	0.670117	0.502783	0.872861	22.6626	27.1547
1700003E16Rik	685.228	0.0409725	0.0972717	0.421218	0.673596	0.930425	992.584	1020.72
1700003E24Rik	0	NA	NA	NA	NA	NA	0	0
1700003F12Rik	52.8458	-0.0365634	0.191142	-0.191289	0.848299	0.971992	90.9048	87.4339
1700003G13Rik	0	NA	NA	NA	NA	NA	0	0
1700003G18Rik	1.5379	-1.61458	1.39667	-1.15602	0.247673	NA	1.76741	0.586091
1700003H04Rik	0	NA	NA	NA	NA	NA	0	0
1700003L19Rik	1.22855	0.77018	1.18327	0.650893	0.515115	NA	1.40964	2.43202
1700003M02Rik	79.2193	-0.108366	0.231546	-0.46801	0.639777	0.918785	76.0249	70.4481
1700003M07Rik	408.306	0.0161326	0.158627	0.101701	0.918994	0.987488	483.433	488.843
1700003P14Rik	0	NA	NA	NA	NA	NA	0	0
1700006A11Rik	0	NA	NA	NA	NA	NA	0	0
1700006E09Rik	0.150158	1.0536	5.20139	0.202562	0.839478	NA	0	0.345606
1700006F04Rik	0.424195	0.796639	2.7335	0.291435	0.770719	NA	0.550094	0.905491
1700006H21Rik	0.128154	0	5.20139	0	1	NA	0	0
1700007B14Rik	1.79966	-0.000134265	1.04891	-0.000128004	0.999898	NA	1.86264	1.99046
1700007F19Rik	32.5695	-0.103709	0.334187	-0.310332	0.756309	0.952524	26.9729	24.9148
1700007G11Rik	25.7603	-0.0589929	0.34801	-0.169515	0.865392	0.974813	19.5051	18.8431
1700007J10Rik	27.9732	-0.0696856	0.307558	-0.226577	0.820753	0.966434	24.3085	23.3755
1700007K09Rik	1.97769	-0.780518	1.06633	-0.731966	0.464189	NA	3.06364	1.67509
1700007K13Rik	110.635	-0.522213	0.263815	-1.97946	0.0477637	0.358115	89.5247	62.1112
1700007L15Rik	13.5747	0.366421	0.447407	0.818986	0.412794	NA	8.21572	10.9886
1700007P06Rik	19.1753	-0.182481	0.28984	-0.629591	0.528962	0.881986	44.3541	38.4202
1700008F21Rik	11.2716	0.430554	0.428984	1.00366	0.315543	NA	14.0053	18.8118
1700008I05Rik	0.304564	-0.389002	3.92476	-0.0991149	0.921047	NA	0.204198	0
1700008J07Rik	208.86	0.0738491	0.109266	0.675867	0.499125	0.871456	187.586	198.708
1700008K24Rik	3.35077	-1.07744	0.706084	-1.52594	0.127024	NA	7.08164	3.447
1700008O03Rik	136.655	-0.0584969	0.123709	-0.472859	0.636314	0.917754	191.853	183.17
1700008P02Rik	0.0866172	0	5.20139	0	1	NA	0	0
1700009C05Rik	0.620469	1.11406	2.66334	0.418295	0.675732	NA	0.226503	0.647437
1700009J07Rik	1.70457	1.0329	1.55785	0.663028	0.507313	NA	0.28527	0.542315
1700009N14Rik	0	NA	NA	NA	NA	NA	0	0
1700009P17Rik	66.1254	0.27793	0.462958	0.600335	0.548283	0.88979	8.31864	10.0214
1700010B08Rik	0.0928216	1.05359	5.20139	0.20256	0.839479	NA	0	0.349977
1700010D01Rik	0	NA	NA	NA	NA	NA	0	0
1700010I02Rik	0.100047	0	5.20139	0	1	NA	0	0
1700010I14Rik	27.1724	0.462592	0.359077	1.28828	0.197648	0.648594	12.6809	17.9648
1700010J16Rik	0.230588	-0.389002	4.17762	-0.0931155	0.925812	NA	0.28527	0
1700010K23Rik	0.149935	1.0536	5.20139	0.202562	0.839478	NA	0	0.345606
1700011A15Rik	0.16227	-1.25509	5.19099	-0.241783	0.808948	NA	0.550094	0
1700011B04Rik	0.192635	0	5.20139	0	1	NA	0	0
1700011E24Rik	1.73805	-0.159368	1.18336	-0.134674	0.89287	NA	1.39105	1.3868
1700011H14Rik	0.331157	1.36074	2.83143	0.480585	0.630812	NA	0.204198	0.721453
1700011I03Rik	3.82199	0.464109	0.818915	0.566736	0.570893	NA	2.30306	3.1144
1700011L22Rik	0.67003	2.64553	1.81498	1.45761	0.144949	NA	0	1.06706
1700011M02Rik	1.95806	0.504317	0.869474	0.580025	0.561898	NA	2.77652	4.0593
1700012A03Rik	0.29598	1.05365	2.77847	0.379219	0.704526	NA	0	0.240484
1700012B07Rik	0.58304	0	2.60302	0	1	NA	0	0
1700012B09Rik	18.2816	-0.80394	0.896772	-0.896482	0.369995	0.805413	3.22137	1.82399
1700012D01Rik	28.9913	0.386489	0.317649	1.21672	0.223712	0.684159	15.4744	20.5933
1700012D14Rik	18.3361	-0.55388	0.349268	-1.58583	0.112778	0.51804	19.7334	13.433
1700012I11Rik	0.270989	1.05365	3.39051	0.310763	0.755981	NA	0	0.349977
1700012L04Rik	1.03336	-0.89396	1.60554	-0.556796	0.577667	NA	1.04329	0.590461
1700012P22Rik	1.40865	0	1.89301	0	1	NA	0	0
1700013D24Rik	0.154165	0	5.20139	0	1	NA	0	0
1700013F07Rik	28.4847	0.400886	0.346638	1.1565	0.247477	0.711712	18.9409	25.5402
1700013G24Rik	0.0724456	0	5.20139	0	1	NA	0	0
1700013H16Rik	0.487658	1.46684	2.43944	0.6013	0.54764	NA	0.204198	0.782799
1700015E13Rik	11.7427	-0.371423	0.48297	-0.76904	0.441869	NA	11.5832	9.31787
1700015F17Rik	1.91432	0.0352787	0.996713	0.0353951	0.971765	NA	3.36609	3.52136
1700015G11Rik	0.13746	0	5.20139	0	1	NA	0	0
1700016C15Rik	2.44641	-0.879144	1.17457	-0.748481	0.45417	NA	2.22198	1.18092
1700016D06Rik	0.536122	1.84265	2.54405	0.724299	0.468882	NA	0.264824	1.02328
1700016G22Rik	0.360038	-0.389005	3.35013	-0.116116	0.907561	NA	0.204198	0
1700016H13Rik	1.74083	-0.699973	1.42337	-0.491771	0.622881	NA	2.48752	1.50915
1700016K19Rik	41.4207	-0.151073	0.305484	-0.494535	0.620929	0.914382	54.3443	49.0384
1700016L04Rik	1.88958	0.528391	1.23544	0.427694	0.668874	NA	1.67818	2.43202
1700016L21Rik	0.0168961	0	5.20139	0	1	NA	0	0
1700016P04Rik	0	NA	NA	NA	NA	NA	0	0
1700017B05Rik	670.26	0.145469	0.0980018	1.48435	0.137716	0.561858	368.166	404.896
1700017D01Rik	0.452864	2.72445	3.66221	0.743936	0.456915	NA	0	1.18092
1700017G19Rik	9.34071	-1.35316	1.31006	-1.0329	0.301651	NA	0.839097	0.240484
1700017J07Rik	1.14269	-1.17799	2.12552	-0.554214	0.579433	NA	0.529648	0
1700017N19Rik	0.202888	1.05361	5.19377	0.202861	0.839244	NA	0	0.240484
1700018A04Rik	2.59504	-0.222016	0.898011	-0.247231	0.804729	NA	2.8167	2.4758
1700018B08Rik	0.365275	-1.12616	3.10261	-0.362971	0.716626	NA	1.22774	0.480969
1700018B24Rik	0	NA	NA	NA	NA	NA	0	0
1700018C11Rik	0.995166	-0.250845	1.59807	-0.156967	0.875271	NA	1.79828	1.47838
1700018F24Rik	0	NA	NA	NA	NA	NA	0	0
1700018G05Rik	8.54806	0.076769	0.444385	0.172753	0.862845	NA	9.99613	10.3487
1700018L02Rik	32.0579	-0.287508	0.276216	-1.04088	0.29793	0.753471	28.2205	23.0558
1700019A02Rik	4.15255	-0.526379	0.835571	-0.629963	0.528719	NA	5.85058	4.05047
1700019B03Rik	3.76252	-0.200281	0.762685	-0.2626	0.792859	NA	3.57612	2.99617
1700019B21Rik	0.168317	0	5.20139	0	1	NA	0	0
1700019D03Rik	105.671	0.0021009	0.190549	0.0110255	0.991203	0.999499	188.007	187.944
1700019E08Rik	0	NA	NA	NA	NA	NA	0	0
1700019G17Rik	236.412	0.133257	0.120631	1.10467	0.269301	0.728651	267.723	294.072
1700019G24Rik	1.25355	-0.637785	1.58702	-0.401875	0.687776	NA	0.978935	0.647437
1700019L03Rik	62.6022	-0.0405665	0.205844	-0.197074	0.84377	0.970914	64.9054	62.5656
1700019M22Rik	0.0459266	0	5.20139	0	1	NA	0	0
1700019N19Rik	2.15135	0.321661	0.958676	0.335526	0.737228	NA	3.24367	3.88813
1700019O17Rik	0.1136	-0.389001	5.20139	-0.0747878	0.940384	NA	0.204198	0
1700020A23Rik	7.3712	-0.00413543	0.455788	-0.00907314	0.992761	NA	11.2169	11.0401
1700020D05Rik	34.923	-0.261865	0.260488	-1.00529	0.314758	0.767724	40.8113	34.3104
1700020G17Rik	0.313853	0	3.97209	0	1	NA	0	0
1700020I14Rik	2098.03	-0.110942	0.0687266	-1.61425	0.106473	0.506532	3116.56	2884.86
1700020L24Rik	70.0695	0.463003	0.234289	1.97621	0.0481314	0.358897	24.8609	33.4173
1700020M21Rik	0.380039	0	3.89032	0	1	NA	0	0
1700020N01Rik	0.405953	-0.511823	3.26315	-0.156849	0.875364	NA	0.570539	0.349977
1700020N15Rik	0.046167	0	5.20139	0	1	NA	0	0
1700020N18Rik	21.5018	0.104829	0.261635	0.40067	0.688663	0.934425	33.1303	35.6395
1700021F05Rik	448.086	-0.156656	0.0922368	-1.69841	0.0894298	0.473727	551.744	494.334
1700021F07Rik	0	NA	NA	NA	NA	NA	0	0
1700021K19Rik	2587.83	-0.00329434	0.044606	-0.0738542	0.941126	0.99076	3242.83	3233.01
1700021N21Rik	9.58029	0.0840645	0.465677	0.180521	0.856743	NA	19.122	20.7391
1700022A21Rik	0.0344921	0	5.20139	0	1	NA	0	0
1700022A22Rik	0.110015	0	5.20139	0	1	NA	0	0
1700022E09Rik	0.138281	0	5.20139	0	1	NA	0	0
1700022H16Rik	0.0586584	0	5.20139	0	1	NA	0	0
1700022I11Rik	2.63211	-0.243112	0.882977	-0.275332	0.783061	NA	2.16765	1.88971
1700023C21Rik	1.24809	-0.149315	1.646	-0.0907141	0.92772	NA	1.0593	0.940439
1700023E05Rik	10.0594	-0.0709267	0.482148	-0.147106	0.883049	NA	9.28132	8.69071
1700023F02Rik	0.409963	1.6579	2.35584	0.703741	0.481594	NA	0.204198	0.940439
1700023F06Rik	48.7784	0.06682	0.221141	0.30216	0.76253	0.953679	54.1441	56.7792
1700023L04Rik	9.00318	0.982651	0.728338	1.34917	0.177283	NA	2.32538	4.52673
1700024B18Rik	1.1512	2.0544	1.63131	1.25935	0.207904	NA	0.28527	1.2379
1700024F13Rik	6.21532	-0.179246	0.486611	-0.368355	0.712609	NA	9.62047	8.29303
1700024G13Rik	11.0919	1.63191	1.4643	1.11446	0.26508	NA	0.204198	0.940439
1700024P04Rik	0.0905979	0	5.20139	0	1	NA	0	0
1700024P16Rik	55.588	0.270302	0.257379	1.05021	0.293623	0.750726	50.5312	61.58
1700025B11Rik	0.542633	0	3.30091	0	1	NA	0	0
1700025C18Rik	0	NA	NA	NA	NA	NA	0	0
1700025F22Rik	0.0561058	0	5.20139	0	1	NA	0	0
1700025F24Rik	10.6032	0.114202	0.493484	0.23142	0.816988	NA	12.0623	13.3233
1700025G04Rik	2085.21	-0.0602991	0.0417001	-1.44602	0.148172	0.579425	2723.74	2611.33
1700025K24Rik	0.164204	1.21412	5.1909	0.233893	0.815068	NA	0.28527	0.699954
1700025M24Rik	0.495179	1.05366	3.71215	0.28384	0.776533	NA	0	0.349977
1700025N23Rik	1.70302	-0.179392	1.61889	-0.110812	0.911766	NA	0.612594	0.586091
1700026D08Rik	41.3711	0.206904	0.467364	0.442704	0.65798	0.925672	7.40082	8.74813
1700026D11Rik	0.580765	-1.07073	2.26715	-0.47228	0.636727	NA	0.430701	0
1700026F02Rik	0.0802583	-0.389005	5.20139	-0.0747886	0.940383	NA	0.204198	0
1700026L06Rik	26.0088	0.376636	0.726004	0.518779	0.603915	0.9101	2.20598	3.23273
1700027A15Rik	0	NA	NA	NA	NA	NA	0	0
1700027F09Rik	0.150095	1.0536	5.20139	0.202562	0.839478	NA	0	0.240484
1700027H10Rik	7.0986	0.107626	0.627494	0.171517	0.863817	NA	11.9219	12.6888
1700027I24Rik	0.0836771	-0.389015	5.20139	-0.0747904	0.940381	NA	0.226503	0
1700027J07Rik	1.18894	0	1.98556	0	1	NA	0	0
1700028B04Rik	0.836715	1.03188	1.50613	0.685118	0.493269	NA	0.776597	1.53973
1700028D13Rik	0.359757	0	4.74988	0	1	NA	0	0
1700028E10Rik	11.5076	-0.461938	0.457307	-1.01013	0.312434	NA	13.6373	9.93368
1700028I16Rik	1.76556	-0.193829	1.30594	-0.14842	0.882011	NA	1.02354	0.721453
1700028J19Rik	45.6528	-0.153201	0.242195	-0.632554	0.527025	0.881395	61.0797	54.6402
1700028K03Rik	36.1108	-0.11889	0.25393	-0.468198	0.639643	0.918785	42.5482	38.9027
1700028M03Rik	0.64229	0	3.48714	0	1	NA	0	0
1700028P14Rik	32.9862	-0.528419	0.324766	-1.62708	0.10372	0.499622	41.208	28.185
1700028P15Rik	0	NA	NA	NA	NA	NA	0	0
1700029B22Rik	0.0532845	0	5.20139	0	1	NA	0	0
1700029F12Rik	0.160323	2.44294	5.16483	0.472995	0.636216	NA	0	0.961937
1700029H14Rik	2.10012	1.25287	1.37728	0.909673	0.362995	NA	0.754292	1.68829
1700029I15Rik	17.1271	-0.0114169	0.394445	-0.0289443	0.976909	0.996678	12.8842	12.934
1700029J03Rik	0.111614	1.05359	5.20139	0.20256	0.839479	NA	0	0.349977
1700029J07Rik	182.632	0.082092	0.164672	0.498518	0.618119	0.912631	100.612	107.591
1700029M20Rik	0.456407	1.10251	2.21071	0.498715	0.61798	NA	0.264824	0.651807
1700029N11Rik	0.305828	0	4.84353	0	1	NA	0	0
1700029P11Rik	0.233761	0	4.15315	0	1	NA	0	0
1700030A11Rik	0.290049	-1.28072	3.91506	-0.327127	0.743572	NA	0.897864	0.345606
1700030C10Rik	5.67814	-0.213268	0.730908	-0.291786	0.770451	NA	3.3043	2.82577
1700030F04Rik	0.71567	1.05355	1.69453	0.621739	0.534113	NA	0.897864	1.93785
1700030F18Rik	1.29245	-0.389024	1.80666	-0.215327	0.829512	NA	0.264824	0
1700030J22Rik	291.112	0.0421979	0.098447	0.428636	0.668188	0.92962	396.589	408.932
1700030K09Rik	224.66	-0.0577889	0.0983522	-0.587571	0.55682	0.892267	196.237	189.007
1700030L20Rik	0.445164	-1.8035	2.10858	-0.855314	0.392377	NA	0.814918	0
1700030M09Rik	0.644056	-1.39115	2.29665	-0.605728	0.544696	NA	0.978935	0.30183
1700030N03Rik	0	NA	NA	NA	NA	NA	0	0
1700030O20Rik	0.327326	1.05363	4.74179	0.222202	0.824157	NA	0	0.240484
1700031A10Rik	1.006	1.45063	1.60248	0.905235	0.365341	NA	0.738275	1.95935
1700031F05Rik	0.867197	-1.20654	2.13881	-0.564117	0.572675	NA	0.816792	0.345606
1700031M16Rik	0.237056	0.499551	5.18534	0.096339	0.923251	NA	0.453005	0.691213
1700031P21Rik	0.10939	0	5.20139	0	1	NA	0	0
1700034E13Rik	0.240014	0	5.03681	0	1	NA	0	0
1700034F02Rik	3.56557	0.0859532	0.784823	0.109519	0.912791	NA	3.54269	3.87983
1700034G24Rik	8.18754	-0.0333023	0.505922	-0.0658251	0.947517	NA	10.2182	10.0693
1700034H15Rik	97.5241	0.227226	0.134071	1.69482	0.0901088	0.47465	121.317	141.461
1700034I23Rik	5.55684	0.73313	0.67169	1.09147	0.275066	NA	4.89654	7.85497
1700034J05Rik	0.146774	1.05361	5.20139	0.202564	0.839476	NA	0	0.240484
1700034K08Rik	0.34855	0	3.25282	0	1	NA	0	0
1700034O15Rik	0.0801393	-0.389014	5.20139	-0.0747903	0.940382	NA	0.28527	0
1700034P13Rik	2.56765	0.539247	0.922473	0.584567	0.558839	NA	2.68984	3.58629
1700036G14Rik	0.0974219	-0.389015	5.20139	-0.0747904	0.940381	NA	0.264824	0
1700037C18Rik	78.8686	0.12308	0.166792	0.737926	0.46056	0.855937	98.4628	107.76
1700037H04Rik	1074.83	0.0378849	0.0770157	0.491911	0.622782	0.914788	1422.2	1461.16
1700039E15Rik	1.63437	1.87156	1.46759	1.27527	0.202215	NA	1.4059	4.96076
1700039E22Rik	0.460443	0	2.58439	0	1	NA	0	0
1700040L02Rik	49.4782	0.155233	0.281742	0.550976	0.58165	0.902344	33.0915	36.1814
1700041C23Rik	0.0729015	0	5.20139	0	1	NA	0	0
1700041M19Rik	0.0583295	1.05358	5.20139	0.202558	0.839481	NA	0	0.349977
1700042B14Rik	0.155941	0	5.20139	0	1	NA	0	0
1700042G07Rik	0.391748	0.158995	3.22787	0.0492571	0.960714	NA	0.529648	0.586091
1700042G15Rik	0.521683	0.209433	3.70481	0.05653	0.95492	NA	0.453005	0.480969
1700042O10Rik	53.1839	-0.389019	1.45526	-0.267319	0.789223	0.959361	0.28527	0
1700044C05Rik	0.219899	0	5.20139	0	1	NA	0	0
1700044K03Rik	0	NA	NA	NA	NA	NA	0	0
1700045H11Rik	0.610081	0	2.41282	0	1	NA	0	0
1700046C09Rik	0.034033	-0.389024	5.20139	-0.0747923	0.94038	NA	0.204198	0
1700047A11Rik	1.37992	-2.68838	1.65148	-1.62786	0.103555	NA	1.45425	0
1700047E10Rik	0.277799	-0.561611	4.92042	-0.114139	0.909128	NA	0.570539	0.349977
1700047G03Rik	0.771308	-1.43869	2.00199	-0.718628	0.47237	NA	1.02098	0.240484
1700047I17Rik2	0	NA	NA	NA	NA	NA	0	0
1700047L14Rik	0.0532845	0	5.20139	0	1	NA	0	0
1700047M11Rik	73.4291	-0.277144	0.201291	-1.37684	0.168563	0.611529	110.569	90.6199
1700048M11Rik	13.9188	-0.0435595	0.43518	-0.100095	0.920269	NA	10.7918	10.9399
1700048O20Rik	138.571	-0.236902	0.254777	-0.929842	0.352453	0.791556	211.735	179.586
1700049E15Rik	0.608237	2.48263	1.99008	1.2475	0.212213	NA	0	1.04993
1700049E22Rik	0.474826	0.332309	2.42425	0.137077	0.89097	NA	0.264824	0.349977
1700049G17Rik	258.511	-0.205053	0.12041	-1.70296	0.0885758	0.471432	267.091	232.525
1700049L16Rik	0.0293292	0	5.20139	0	1	NA	0	0
1700051A21Rik	4.45253	0.242102	0.697328	0.347185	0.728452	NA	9.20764	10.6988
1700052I22Rik	0.152921	0	5.20139	0	1	NA	0	0
1700052K11Rik	284.292	0.118224	0.133148	0.887915	0.374587	0.808748	281.961	306.93
1700052N19Rik	567.472	0.0748194	0.0797941	0.937655	0.348422	0.79082	589.29	621.97
1700054A03Rik	1.18026	1.16187	1.09062	1.06533	0.286727	NA	1.73695	3.92831
1700054K19Rik	0	NA	NA	NA	NA	NA	0	0
1700054M17Rik	0.292049	0.332298	3.95167	0.0840904	0.932985	NA	0.226503	0.345606
1700054O13Rik	0.100418	0	5.20139	0	1	NA	0	0
1700055C04Rik	0	NA	NA	NA	NA	NA	0	0
1700055N04Rik	2.6034	-0.772532	0.93886	-0.822841	0.410599	NA	2.49754	1.5309
1700056E22Rik	7.10668	0.186603	0.722098	0.258418	0.796085	NA	2.55374	2.86921
1700057G04Rik	0.833863	1.05366	1.81954	0.579081	0.562534	NA	0	0.345606
1700057H15Rik	1.32811	-0.509567	1.73994	-0.292864	0.769626	NA	0.839097	0.651807
1700060C16Rik	0.0333982	0	5.20139	0	1	NA	0	0
1700060C20Rik	0	NA	NA	NA	NA	NA	0	0
1700061F12Rik	0.0503051	1.05358	5.20139	0.202558	0.839481	NA	0	0.30183
1700061G19Rik	17.0672	0.775769	0.362016	2.14292	0.0321199	0.290208	11.9615	20.7634
1700061I17Rik	0.653767	0	2.12112	0	1	NA	0	0
1700063A18Rik	0.0532845	0	5.20139	0	1	NA	0	0
1700063D05Rik	6.53009	-0.264083	0.52265	-0.505277	0.613364	NA	8.25359	6.8545
1700063O14Rik	4.94905	-0.970955	1.25834	-0.771613	0.440344	NA	1.10392	0.586091
1700064J06Rik	0.142641	0	5.20139	0	1	NA	0	0
1700064M15Rik	0.908807	-0.618071	1.43887	-0.429554	0.66752	NA	0.920168	0.647437
1700065D16Rik	1.5487	0.943647	1.1102	0.849978	0.395337	NA	0.978935	1.93348
1700065I16Rik	0	NA	NA	NA	NA	NA	0	0
1700065J11Rik	0.52576	-1.67685	2.77703	-0.603828	0.545958	NA	0.71783	0
1700065J18Rik	6.22677	0.250279	0.672521	0.372151	0.70978	NA	7.19429	8.21762
1700065L07Rik	0.148583	0	5.20139	0	1	NA	0	0
1700065O20Rik	0.0576011	1.05358	5.20139	0.202558	0.839481	NA	0	0.345606
1700066B17Rik	0.143481	1.05361	5.20139	0.202563	0.839476	NA	0	0.345606
1700066B19Rik	3.27039	1.40911	1.17136	1.20297	0.228989	NA	0.67322	2.04297
1700066M21Rik	703.555	-0.0793386	0.0748104	-1.06053	0.288904	0.746902	959.911	908.874
1700066N21Rik	0.237792	0	5.06549	0	1	NA	0	0
1700066O22Rik	0.97263	1.05366	1.80192	0.58474	0.558722	NA	0	0.240484
1700067G17Rik	0.639962	1.04078	1.83888	0.565983	0.571406	NA	0.469022	1.04556
1700067K01Rik	16.5227	0.0266439	0.34421	0.077406	0.938301	0.99026	16.412	17.0066
1700067P10Rik	0.437615	0	2.75638	0	1	NA	0	0
1700069L16Rik	1.01443	-0.283424	1.62359	-0.174566	0.861421	NA	0.738275	0.586091
1700069P05Rik	0	NA	NA	NA	NA	NA	0	0
1700071K01Rik	1.9785	0.28898	1.15503	0.250192	0.802439	NA	2.53143	3.18012
1700071M16Rik	33.5716	-0.257428	0.372871	-0.690394	0.489947	0.868662	26.6448	22.4701
1700072B07Rik	0	NA	NA	NA	NA	NA	0	0
1700072O05Rik	0	NA	NA	NA	NA	NA	0	0
1700073E17Rik	1.31592	-1.07225	1.4826	-0.723223	0.469543	NA	1.2642	0.480969
1700074H08Rik	0.770813	-1.30196	2.29101	-0.568293	0.569836	NA	1.55064	0.651807
1700074P13Rik	0.104256	1.05359	5.20139	0.20256	0.839479	NA	0	0.349977
1700080E11Rik	0	NA	NA	NA	NA	NA	0	0
1700080N15Rik	0.645646	2.10431	2.83828	0.741403	0.458449	NA	0.264824	1.2773
1700080O16Rik	0.0293292	0	5.20139	0	1	NA	0	0
1700081H04Rik	0	NA	NA	NA	NA	NA	0	0
1700084C01Rik	263.38	-0.240295	0.14417	-1.66674	0.0955653	0.485034	319.561	270.081
1700084E18Rik	8.64509	0.0219079	0.483663	0.0452957	0.963872	NA	7.50489	7.66787
1700084F23Rik	0.102273	0	5.20139	0	1	NA	0	0
1700084J12Rik	0.607372	-1.59333	2.19849	-0.724735	0.468615	NA	0.657203	0
1700085C21Rik	0.0576011	1.05358	5.20139	0.202558	0.839481	NA	0	0.345606
1700086L19Rik	294.485	-0.018285	0.374453	-0.0488314	0.961054	0.993083	480.379	474.455
1700086O06Rik	54.8253	0.0872499	0.210219	0.415042	0.678111	0.931487	49.7135	53.7675
1700088E04Rik	33.0144	-0.0625769	0.252142	-0.248181	0.803994	0.962204	31.6157	30.4003
1700091H14Rik	0.167479	0.918345	5.19794	0.176675	0.859764	NA	0.204198	0.480969
1700092C02Rik	0	NA	NA	NA	NA	NA	0	0
1700092C10Rik	0	NA	NA	NA	NA	NA	0	0
1700092E19Rik	0.0947803	1.05359	5.20139	0.20256	0.839479	NA	0	0.349977
1700092K14Rik	0.641015	-0.0024261	2.16719	-0.00111947	0.999107	NA	1.91698	1.92911
1700092M07Rik	5.06671	0.129519	0.6359	0.203678	0.838605	NA	4.6064	4.85059
1700093K21Rik	2.67406	0.185224	0.847828	0.218468	0.827064	NA	2.02409	2.38387
1700094D03Rik	195.028	0.142025	0.165887	0.856154	0.391913	0.819825	119.803	132.022
1700094J05Rik	0.210717	0.304684	4.17277	0.0730173	0.941792	NA	0.469022	0.590461
1700094M24Rik	0.399083	0.332302	3.75003	0.0886133	0.929389	NA	0.28527	0.345606
1700095A21Rik	0.148211	1.05362	5.20139	0.202564	0.839476	NA	0	0.240484
1700095B10Rik	0.176274	0	5.20139	0	1	NA	0	0
1700096J18Rik	2.4874	-0.677038	1.14571	-0.590932	0.554566	NA	1.44982	0.892292
1700096K18Rik	63.0592	0.0593813	0.198192	0.299615	0.764471	0.9537	54.2246	56.991
1700097N02Rik	15.0511	-2.48729	0.589869	-4.21668	2.47923e-05	NA	15.4053	2.88275
1700100L14Rik	0.34567	1.83746	2.78153	0.660592	0.508874	NA	0	0.647437
1700101E01Rik	15.0417	-0.672714	0.859846	-0.782366	0.434	NA	2.87547	1.78458
1700101I11Rik	25.0782	0.171268	0.297033	0.576596	0.564213	0.895123	40.2792	45.3769
1700101O22Rik	0.0852954	-1.14801	5.19449	-0.221006	0.825088	NA	0.511772	0
1700102H20Rik	6.1167	-0.485955	0.650897	-0.746592	0.45531	NA	5.41505	3.88846
1700102P08Rik	34.3313	-0.00861151	0.300097	-0.0286958	0.977107	0.996678	34.8903	34.6244
1700104L18Rik	0	NA	NA	NA	NA	NA	0	0
1700105P06Rik	4.3353	0.835167	0.77635	1.07576	0.282034	NA	2.84087	5.32393
1700106J16Rik	0.0569768	1.05359	5.20139	0.20256	0.839479	NA	0	0.240484
1700108F19Rik	1.68407	-1.09236	1.01036	-1.08115	0.27963	NA	2.51728	1.2379
1700108J01Rik	0.507994	0.332313	2.45406	0.135413	0.892285	NA	0.226503	0.240484
1700109G14Rik	0.591287	0.437382	2.19225	0.199512	0.841862	NA	0.408396	0.603661
1700109G15Rik	0.120242	2.03292	5.18581	0.392016	0.695047	NA	0	0.721453
1700109H08Rik	33.9432	-0.0504928	0.250119	-0.201875	0.840015	0.9699	35.1628	34.8501
1700109I08Rik	0.208268	0.33229	5.20139	0.0638847	0.949062	NA	0.204198	0.240484
1700109K24Rik	35.5313	-0.185815	0.231853	-0.801436	0.422879	0.838721	50.3527	44.2967
1700110C19Rik	13.0718	-0.16374	0.379059	-0.431965	0.665767	NA	13.6218	12.2428
1700110I01Rik	6.92911	-0.25468	0.955885	-0.266433	0.789905	NA	10.9134	9.03244
1700110K17Rik	1.01293	0.383654	1.67071	0.229636	0.818375	NA	0.430701	0.695584
1700111N16Rik	0.734055	1.13366	2.24434	0.505118	0.613476	NA	0.28527	0.699954
1700112E06Rik	29.387	0.861256	0.402509	2.13972	0.0323777	0.290908	6.35007	11.0396
1700112H15Rik	0.602704	-0.389028	1.8332	-0.212212	0.831942	NA	0.226503	0
1700112J05Rik	0.24254	-0.83792	4.04959	-0.206915	0.836076	NA	0.657203	0.240484
1700113A16Rik	633.053	-0.0163738	0.0664921	-0.246252	0.805487	0.962787	733.42	725.579
1700113H08Rik	2.46809	-0.152996	0.996733	-0.153497	0.878006	NA	1.73695	1.59225
1700119H24Rik	0.833813	0	2.05027	0	1	NA	0	0
1700120C14Rik	9.22033	0.593242	0.445434	1.33183	0.182916	NA	12.0637	18.3065
1700120E14Rik	0	NA	NA	NA	NA	NA	0	0
1700120G07Rik	0.660295	-1.46429	1.77052	-0.827042	0.408213	NA	1.06187	0.345606
1700120K04Rik	12.0502	0.254507	0.476071	0.534598	0.592928	NA	8.53443	9.92905
1700121L16Rik	0.13258	0	5.20139	0	1	NA	0	0
1700121N20Rik	0.733964	0.0734579	1.84808	0.0397482	0.968294	NA	0.942473	1.04993
1700122O11Rik	0.0341367	0	5.20139	0	1	NA	0	0
1700123I01Rik	6.65587	2.31924	1.16382	1.99278	0.0462858	NA	0.430701	2.3663
1700123K08Rik	1.24173	-1.44159	1.37232	-1.05047	0.293501	NA	1.67446	0.647437
1700123L14Rik	3.19194	-0.241129	0.892341	-0.270221	0.78699	NA	3.28642	2.72502
1700123M08Rik	39.1679	-0.147008	0.220887	-0.665537	0.505707	0.873489	54.081	48.6878
1700123O12Rik	0	NA	NA	NA	NA	NA	0	0
1700123O20Rik	550.457	-0.0789973	0.0739855	-1.06774	0.285638	0.743174	496.396	469.106
1700123O21Rik	0.477791	-0.414681	2.41377	-0.171798	0.863596	NA	0.511772	0.30183
1700124L16Rik	15.4127	-0.280805	0.39732	-0.706749	0.479723	NA	20.6655	16.9845
1700125G02Rik	15.0786	0.148951	0.341908	0.435647	0.663093	NA	18.5634	20.7985
1700125G22Rik	0.679721	-0.401689	1.80226	-0.22288	0.823629	NA	0.491327	0.240484
1700125H03Rik	9.93277	-0.261252	0.440755	-0.592737	0.553357	NA	15.8163	13.4113
1700125H20Rik	2.96272	0.72086	0.913751	0.788902	0.43017	NA	1.95973	3.0833
1700126H18Rik	0.169852	0	5.20139	0	1	NA	0	0
1700128A07Rik	0.111614	1.05359	5.20139	0.20256	0.839479	NA	0	0.349977
1700128F08Rik	0	NA	NA	NA	NA	NA	0	0
1700129C05Rik	0	NA	NA	NA	NA	NA	0	0
1810006J02Rik	1.71698	0	1.63009	0	1	NA	0	0
1810007C17Rik	1.96744	-1.1807	1.06404	-1.10964	0.267155	NA	2.63667	1.06706
1810007D17Rik	0.804391	1.05981	1.48265	0.71481	0.474726	NA	0.776597	1.59225
1810008I18Rik	1.46758	0	1.74594	0	1	NA	0	0
1810009A15Rik	7.92757	-0.193406	0.485787	-0.398129	0.690535	NA	8.23547	7.37924
1810009J06Rik	0.127192	0	5.20139	0	1	NA	0	0
1810010D01Rik	7.62635	0.314105	0.57578	0.54553	0.585389	NA	4.81691	5.93503
1810010H24Rik	89.6247	0.260763	0.177374	1.47013	0.141526	0.567904	55.1157	66.7282
1810011H11Rik	34.0738	0.32391	0.340929	0.950079	0.342072	0.786911	13.3708	16.0874
1810011O10Rik	416.281	0.174273	0.213804	0.815104	0.415013	0.834074	43.169	49.0422
1810012K16Rik	6.30001	-0.314924	0.770394	-0.408783	0.682699	NA	5.06099	4.18628
1810013A23Rik	1.07433	-0.303754	1.62924	-0.186439	0.852101	NA	0.71597	0.480969
1810013L24Rik	1523.21	0.0527811	0.0825071	0.639716	0.522357	0.879243	1442.07	1496.06
1810014B01Rik	96.3155	0.0599984	0.171378	0.350094	0.726268	0.94393	82.0129	85.7445
1810018F18Rik	0.0826178	0	5.20139	0	1	NA	0	0
1810019D21Rik	6.65279	0.175121	0.923705	0.189586	0.849634	NA	1.57294	2.0386
1810020O05Rik	14.6763	0.611575	0.424161	1.44185	0.149345	NA	11.7391	17.6134
1810021B22Rik	76.7577	0.384861	0.180163	2.13618	0.0326645	0.292266	64.4281	83.2419
1810022K09Rik	530.306	-0.0377187	0.1086	-0.347318	0.728353	0.944228	528.272	515.539
1810024B03Rik	14.5278	0.448868	0.435697	1.03023	0.302902	NA	8.94656	12.6247
1810026B05Rik	449.07	-0.0912278	0.0928754	-0.982261	0.325971	0.773504	357.472	335.217
1810026J23Rik	2104.26	0.0415008	0.0523455	0.792823	0.427881	0.84033	2054.12	2114.05
1810030O07Rik	833.129	0.125829	0.0755297	1.66596	0.0957221	0.485105	532.252	580.671
1810032O08Rik	141.645	-0.0928376	0.137287	-0.676227	0.498896	0.871456	97.3878	91.1548
1810034E14Rik	16.8523	0.627839	0.577855	1.0865	0.277259	0.736336	3.06551	4.77638
1810037I17Rik	1306.88	-0.107274	0.0800226	-1.34055	0.180066	0.629992	1505.54	1396.35
1810041L15Rik	2002.34	0.157843	0.16483	0.957612	0.338259	0.783383	1565.14	1747.7
1810043G02Rik	813.383	0.0601507	0.0814397	0.738592	0.460155	0.855923	882.544	920.927
1810043H04Rik	364.689	0.0272537	0.119571	0.227928	0.819702	0.966434	365.319	372.926
1810044D09Rik	14.7602	0.312742	0.373385	0.837586	0.402263	NA	11.3552	13.8781
1810046K07Rik	1.12199	1.0969	1.82996	0.599414	0.548897	NA	0.204198	0.691213
1810053B23Rik	1.17972	-0.233026	1.5188	-0.153428	0.878061	NA	0.733847	0.651807
1810055G02Rik	821.619	0.0460499	0.0901354	0.510897	0.609423	0.910336	758.76	781.447
1810058I24Rik	521.204	0.0900312	0.0926996	0.971215	0.331441	0.777579	300.449	320.61
1810062G17Rik	5.87863	-0.887858	0.743987	-1.19338	0.232721	NA	3.98195	2.0339
1810062O18Rik	13.6525	0.0968191	0.359226	0.269521	0.787529	NA	16.4824	17.5877
1810064F22Rik	0.88729	0.332207	1.32159	0.251369	0.801529	NA	1.03956	1.29924
1810065E05Rik	1.03971	1.46753	1.53223	0.957772	0.338178	NA	0.855809	2.21774
2010001E11Rik	3.63325	0.751584	0.739826	1.01589	0.309681	NA	2.75792	4.54027
2010002M12Rik	39.5267	-0.0050441	0.217757	-0.0231639	0.98152	0.997546	41.7167	41.8593
2010003K11Rik	0.102897	0	5.20139	0	1	NA	0	0
2010005H15Rik	2.07441	0.331631	1.62073	0.204618	0.837871	NA	0.570539	0.699954
2010009K17Rik	1.40982	-0.868209	1.65892	-0.523359	0.600724	NA	0.612594	0.345606
2010010A06Rik	2.20714	0.591899	0.953478	0.620779	0.534745	NA	1.91884	2.7903
2010012O05Rik	735.968	0.0323398	0.072006	0.449126	0.653341	0.924075	836.57	855.796
2010015L04Rik	382.763	0.153916	0.0882694	1.7437	0.0812107	0.454344	439.554	489.081
2010016I18Rik	5.65975	0.889098	1.35276	0.657249	0.511021	NA	0.491327	0.830946
2010106C02Rik	0.455365	-1.62997	3.17178	-0.513898	0.607324	NA	0.693666	0
2010106E10Rik	1.22331	0.907122	1.57047	0.577613	0.563525	NA	0.570539	0.953638
2010107E04Rik	1517.23	-0.0627371	0.133049	-0.471535	0.637259	0.918127	1741.38	1667.09
2010107G12Rik	27.6942	0.371599	0.382932	0.970406	0.331844	0.777579	9.98612	12.9916
2010107G23Rik	675.908	0.128686	0.0906289	1.41992	0.155631	0.591918	956.923	1046.71
2010109A12Rik	2.94322	0.924998	0.867412	1.06639	0.286248	NA	1.9207	3.7005
2010109I03Rik	2.08601	1.76299	1.06666	1.65281	0.0983693	NA	1.16898	4.09007
2010111I01Rik	1177.61	0.0621061	0.0832933	0.745632	0.45589	0.853909	1255.03	1307.36
2010204K13Rik	268	0.0375906	0.192668	0.195106	0.84531	0.971345	295.287	303.569
2010300C02Rik	11345.6	0.265874	0.315738	0.842071	0.399748	0.823815	9141.02	10991
2010308F09Rik	3.77785	0.098433	0.692809	0.142078	0.887018	NA	5.08656	5.46367
2010310C07Rik	0.109288	0	5.20139	0	1	NA	0	0
2010315B03Rik	366.428	-0.116395	0.113225	-1.028	0.303948	0.758096	316.987	292.236
2010320M18Rik	170.241	0.0798127	0.149937	0.53231	0.594511	0.906082	148.551	157.745
2200002D01Rik	30.9451	-0.0451193	0.443383	-0.101761	0.918946	0.987488	7.06674	6.13611
2200002J24Rik	0.301994	0	3.24456	0	1	NA	0	0
2210010C04Rik	0.690293	1.31751	1.62753	0.809513	0.41822	NA	1.18499	2.95676
2210011C24Rik	12.3453	-0.145874	0.411273	-0.35469	0.722822	NA	15.9795	14.9077
2210013O21Rik	578.433	0.042629	0.0964836	0.441827	0.658615	0.925992	553.161	570.752
2210015D19Rik	277.616	0.17118	0.085951	1.99159	0.0464156	0.353746	319.323	358.873
2210016F16Rik	555.671	0.0424606	0.0968719	0.438317	0.661156	0.926795	243.962	250.289
2210016L21Rik	2844.59	0.0992164	0.0770487	1.28771	0.197846	0.648594	3707.54	3970.92
2210018M11Rik	1264.29	0.00955887	0.0659525	0.144936	0.884762	0.97925	1398.48	1405.51
2210019I11Rik	0.337929	-0.388983	4.76489	-0.0816352	0.934937	NA	0.226503	0
2210039B01Rik	12.1662	1.27526	1.11397	1.14478	0.2523	NA	0.733847	1.54803
2210404O09Rik	164.864	0.0275296	0.134647	0.204457	0.837997	0.969661	177.478	181.095
2210407C18Rik	0.691533	0	2.38079	0	1	NA	0	0
2210408F21Rik	228.896	-0.19585	0.115115	-1.70135	0.0888778	0.472286	366.516	319.703
2210408I21Rik	248.933	0.161486	0.129163	1.25026	0.211206	0.669247	281.082	315.185
2210409D07Rik	0.520453	1.11618	2.0271	0.550631	0.581887	NA	0.264824	0.691213
2210409E12Rik	0.0938874	0	5.20139	0	1	NA	0	0
2210414B05Rik	4.20035	1.75317	1.57599	1.11242	0.265957	NA	0	0.586091
2210416O15Rik	35.4569	-0.275035	0.256785	-1.07107	0.284137	0.743174	33.3754	27.3548
2210417A02Rik	0.312899	0	3.79855	0	1	NA	0	0
2210420H20Rik	0.433527	-0.29535	3.72617	-0.0792637	0.936823	NA	0.408396	0.240484
2300002M23Rik	0	NA	NA	NA	NA	NA	0	0
2300003K06Rik	0	NA	NA	NA	NA	NA	0	0
2300005B03Rik	0.500562	-0.43289	2.42153	-0.178767	0.858121	NA	0.776597	0.480969
2300009A05Rik	275.634	-0.146378	0.109112	-1.34154	0.179745	0.62945	305.274	274.456
2310001H17Rik	35.8552	-0.502715	0.494068	-1.0175	0.308915	0.763014	6.96894	4.51799
2310001K24Rik	0.422902	1.72609	2.83599	0.608639	0.542764	NA	0	0.586091
2310002D06Rik	25.9455	-0.468583	0.28933	-1.61955	0.10533	0.504189	29.6043	21.3058
2310002F09Rik	49.3871	0.319484	0.48877	0.653649	0.513338	0.876163	4.81691	5.8301
2310002J15Rik	2.02068	-0.757399	1.21433	-0.623719	0.532812	NA	2.04453	1.2773
2310002L09Rik	0.314163	0	4.02728	0	1	NA	0	0
2310003H01Rik	525.27	-0.0246242	0.103604	-0.237676	0.812133	0.965625	439.421	430.443
2310005A03Rik	0.0895039	0	5.20139	0	1	NA	0	0
2310005E17Rik	12.4456	1.32535	1.24571	1.06393	0.287359	NA	0.453005	1.2773
2310005G13Rik	2.21868	2.13719	1.33658	1.599	0.10982	NA	0.469022	2.12582
2310007B03Rik	1.64965	1.69077	1.7239	0.980781	0.326701	NA	0.226503	0.993043
2310007L24Rik	7.28264	-1.09705	1.50181	-0.730481	0.465096	NA	0.430701	0
2310008N11Rik	1.32267	0.332185	1.66643	0.199339	0.841998	NA	0.570539	0.691213
2310009A05Rik	158.991	-0.0700841	0.130706	-0.536197	0.591822	0.905049	148.829	142.487
2310009B15Rik	189.8	-0.0929414	0.122642	-0.757826	0.448555	0.850572	146.037	135.795
2310010J17Rik	67.7347	0.466876	0.180227	2.59049	0.00958402	0.146516	47.5226	65.873
2310011J03Rik	1046.75	-0.060966	0.0751669	-0.811075	0.417322	0.835126	997.317	955.056
2310014L17Rik	30.9081	-0.0145958	0.247148	-0.0590568	0.952907	0.991983	34.7307	34.2269
2310015A10Rik	306.99	0.163383	0.105732	1.54526	0.122284	0.534496	212.587	239.147
2310015B20Rik	17.2134	1.7384	0.994445	1.74811	0.0804455	0.453087	0.774737	2.3663
2310015D24Rik	5.73226	0.157173	0.602944	0.260677	0.794342	NA	12.3066	13.5863
2310016D03Rik	0.239664	-0.389001	4.12997	-0.0941898	0.924958	NA	0.204198	0
2310020H05Rik	1.36206	-0.0281576	1.13022	-0.0249134	0.980124	NA	3.02347	2.96996
2310022A10Rik	721.374	-0.0271666	0.0640282	-0.424291	0.671354	0.930303	815.58	800.035
2310022B05Rik	2218.57	0.0899461	0.0846748	1.06225	0.288121	0.746543	1738.97	1852.25
2310030A07Rik	0.116174	-0.389004	5.20139	-0.0747884	0.940383	NA	0.28527	0
2310030G06Rik	92.7761	-0.231998	0.181154	-1.28067	0.20031	0.653233	54.6203	47.3766
2310033P09Rik	551.641	-0.0980272	0.0817515	-1.19909	0.230494	0.693587	522.505	488.203
2310034C09Rik	0.0377504	-0.389024	5.20139	-0.0747923	0.94038	NA	0.226503	0
2310034G01Rik	20.6844	-0.602517	0.350637	-1.71835	0.0857325	0.462809	20.051	13.1658
2310034O05Rik	1.68884	-1.12678	0.981164	-1.14841	0.2508	NA	3.33662	1.5835
2310035C23Rik	1863.56	-0.0507172	0.0584856	-0.867175	0.385846	0.816623	2221.07	2144.38
2310036O22Rik	2485.31	-0.0263004	0.0794025	-0.331229	0.740471	0.948202	2357.52	2313.88
2310039H08Rik	143.139	0.276471	0.187278	1.47626	0.139875	0.566152	59.905	72.8742
2310039L15Rik	0.266469	0	4.98125	0	1	NA	0	0
2310040G24Rik	31.3716	0.139192	0.220661	0.630798	0.528173	0.881869	42.8356	46.9554
2310042E22Rik	18.1584	-0.555639	0.338642	-1.64079	0.100841	0.494079	50.2978	33.8229
2310043L19Rik	0.94498	0.509668	1.16534	0.437355	0.661854	NA	1.53089	2.12145
2310043O21Rik	0.121491	0	5.20139	0	1	NA	0	0
2310045N01Rik	502.465	0.0249789	0.0787862	0.317047	0.751208	0.951677	442.884	450.031
2310047M10Rik	906.948	0.0129137	0.0754748	0.171099	0.864146	0.974813	998.921	1007.57
2310050C09Rik	0	NA	NA	NA	NA	NA	0	0
2310057J18Rik	0.166173	-0.388996	5.20139	-0.0747868	0.940384	NA	0.264824	0
2310057M21Rik	523.672	-0.087962	0.0758513	-1.15966	0.246186	0.710217	632.665	593.95
2310057N15Rik	0	NA	NA	NA	NA	NA	0	0
2310061I04Rik	1055.27	-0.0447548	0.0742257	-0.602955	0.546538	0.888825	1311.14	1271.11
2310061J03Rik	91.5932	0.60983	0.198214	3.07662	0.00209361	0.0572096	38.9626	60.1365
2310061N02Rik	0	NA	NA	NA	NA	NA	0	0
2310065F04Rik	7.94756	-0.0727613	0.564037	-0.129001	0.897357	NA	4.63659	4.51406
2310067B10Rik	2687.95	0.0935372	0.055072	1.69845	0.0894225	0.473727	3094.52	3302.45
2310068J16Rik	11.7914	0.560332	0.484866	1.15564	0.247828	NA	7.36545	10.4801
2310069B03Rik	0.922217	1.05366	1.97627	0.533156	0.593926	NA	0	0.240484
2310069G16Rik	48.3549	-0.243241	0.241427	-1.00751	0.313688	0.766519	70.676	59.3633
2310079G19Rik	0	NA	NA	NA	NA	NA	0	0
2310081J21Rik	0.155283	2.37846	5.16775	0.46025	0.645337	NA	0	0.931697
2410002F23Rik	1613.98	0.117222	0.0626379	1.87142	0.0612863	0.402544	1662.02	1804.58
2410003L11Rik	0.979359	-0.00564942	1.38188	-0.00408823	0.996738	NA	2.091	2.10388
2410004B18Rik	745.586	-0.101448	0.0684683	-1.48168	0.138425	0.563032	846.518	790.61
2410004I01Rik	96.0952	-0.394269	0.281902	-1.3986	0.161932	0.602444	80.2559	61.3462
2410004N09Rik	120.58	0.0572694	0.147895	0.387231	0.698585	0.936784	116.82	121.288
2410004P03Rik	109.288	-0.180492	0.415418	-0.434484	0.663937	0.928127	22.4363	19.7362
2410006H16Rik	443.819	0.204369	0.1221	1.67378	0.094173	0.481773	350.892	404.624
2410007B07Rik	0.838607	1.79763	1.73622	1.03537	0.300495	NA	0.733847	2.56772
2410012E07Rik	0.331278	1.05365	2.47084	0.426433	0.669792	NA	0	0.345606
2410012M07Rik	0.13756	0	5.20139	0	1	NA	0	0
2410015M20Rik	1298.38	0.0688612	0.116998	0.588566	0.556153	0.891958	1344.52	1410.5
2410016O06Rik	533.748	-0.123132	0.0741892	-1.6597	0.0969747	0.487535	705.335	646.816
2410017I17Rik	1.18312	1.07065	1.65238	0.647942	0.517022	NA	0.28527	0.647437
2410018L13Rik	47.982	-0.0312186	0.309758	-0.100784	0.919722	0.987541	41.7342	40.7089
2410021H03Rik	15.3348	-0.217946	0.528345	-0.412507	0.679968	NA	28.5951	24.5997
2410076I21Rik	16.9975	0.520579	0.406654	1.28015	0.200491	0.653233	11.0213	15.5673
2410088K16Rik	0.120371	0	5.20139	0	1	NA	0	0
2410089E03Rik	1655.82	0.00226803	0.063506	0.0357136	0.971511	0.99536	1931.84	1934.56
2410114N07Rik	0	NA	NA	NA	NA	NA	0	0
2410124H12Rik	1.85292	-0.37702	1.61911	-0.232856	0.815873	NA	0.489468	0.349977
2410127L17Rik	461.697	-0.25993	0.0881431	-2.94895	0.00318855	0.0758913	367.681	305.261
2410131K14Rik	662.074	-0.0946028	0.0769785	-1.22895	0.21909	0.679234	775.773	725.039
2410137M14Rik	6.13372	0.351374	0.56105	0.62628	0.531131	NA	11.3087	14.4083
2410141K09Rik	0.150489	0	5.20139	0	1	NA	0	0
2500004C02Rik	149.26	0.126464	0.114905	1.10059	0.271075	0.730395	142.735	156.37
2510002D24Rik	403.106	0.0139168	0.0845449	0.164608	0.869252	0.975755	416.822	420.626
2510003E04Rik	4953.65	0.020964	0.0446163	0.469872	0.638447	0.918526	5820.05	5904.87
2510009E07Rik	1903.17	-0.197667	0.0690727	-2.86173	0.00421339	0.0894276	2143.71	1867
2510039O18Rik	1734.88	0.0673242	0.0644974	1.04383	0.296565	0.75274	1195.92	1252.23
2510049J12Rik	64.2063	0.114897	0.196635	0.584317	0.559007	0.892864	60.2405	64.542
2610001J05Rik	678.17	-0.101849	0.0909228	-1.12018	0.262639	0.722835	550.984	513.823
2610002J02Rik	437.431	0.0459076	0.0951337	0.482559	0.629409	0.916557	313.173	325.131
2610002M06Rik	1478.23	0.0176146	0.0540406	0.325952	0.744461	0.949416	1864.59	1891.11
2610005L07Rik	2785.44	-0.1861	0.0831576	-2.23793	0.0252259	0.254777	3023.2	2656.48
2610008E11Rik	878.258	-0.0454121	0.0640678	-0.708813	0.478441	0.863859	813.507	789.234
2610015P09Rik	253.164	-0.0342209	0.105313	-0.324943	0.745224	0.949542	222.723	217.861
2610016A17Rik	0.615568	1.00591	1.90822	0.527148	0.598091	NA	0.489468	0.997414
2610018G03Rik	144.678	-0.0554329	0.15369	-0.360681	0.718338	0.942321	85.1076	82.2157
2610020C07Rik	25.1029	0.131927	0.332068	0.397289	0.691154	0.935306	19.3571	21.2795
2610020H08Rik	59.8855	-0.0810242	0.291495	-0.277961	0.781042	0.958939	20.6569	19.4074
2610027K06Rik	17.3368	0.0462401	0.569577	0.0811832	0.935296	0.989557	4.16756	4.29979
2610028E06Rik	3.44233	0.684541	0.604027	1.1333	0.25709	NA	5.0896	8.25363
2610028H24Rik	1.62122	0.0348232	1.09922	0.0316799	0.974727	NA	1.73252	1.67509
2610034B18Rik	596.126	0.00647108	0.0638359	0.101371	0.919256	0.987488	469.588	471.225
2610034M16Rik	37.8658	-0.0312532	0.282239	-0.110733	0.911828	0.985692	92.0013	89.9786
2610035D17Rik	221.146	0.0352462	0.137097	0.25709	0.797109	0.960645	229.61	235.643
2610035F20Rik	141.051	0.184736	0.205653	0.898292	0.36903	0.80459	33.4175	38.364
2610037D02Rik	4.13256	-1.49609	1.17097	-1.27766	0.20137	NA	2.31309	0.782799
2610044O15Rik8	244.057	-0.133535	0.126789	-1.0532	0.292249	0.749434	289.399	263.92
2610100L16Rik	101.38	-0.108683	0.302793	-0.358936	0.719643	0.942498	211.142	195.88
2610203C20Rik	1108.72	-0.120496	0.119537	-1.00802	0.313443	0.766504	537.537	495.441
2610203C22Rik	29.1625	-0.198503	0.312226	-0.635766	0.524929	0.8803	35.2473	30.5437
2610206C17Rik	21.0837	0.0421474	0.385255	0.109401	0.912884	0.986003	12.2386	12.97
2610207O16Rik	29.9877	-0.380272	0.257453	-1.47706	0.139661	0.566041	40.1657	30.3862
2610301B20Rik	991.984	-0.0354743	0.0785414	-0.451663	0.651512	0.922986	1020.02	997.804
2610305D13Rik	171.068	-0.126044	0.243838	-0.516916	0.605215	0.9101	27.4839	24.5329
2610306M01Rik	167.295	-0.0063437	0.150572	-0.0421306	0.966395	0.994481	177.275	175.959
2610307P16Rik	11.4918	-0.576044	0.674032	-0.854625	0.392759	NA	4.14339	2.89149
2610316D01Rik	71.7809	0.0395605	0.47475	0.0833291	NA	NA	138.233	142.12
2610318N02Rik	21.6676	-0.137153	0.306452	-0.44755	0.654478	0.924568	23.956	21.4542
2610507B11Rik	9355.84	0.0347226	0.0373147	0.930534	0.352095	0.791556	9189.99	9412.61
2610507I01Rik	56.9677	-0.132242	0.214415	-0.616756	0.537396	0.886242	46.7031	43.4615
2610524H06Rik	369.799	-0.0311218	0.0896294	-0.347228	0.72842	0.944237	442.97	433.56
2610528A11Rik	4.93559	0.30575	0.624623	0.489496	0.624491	NA	4.48143	5.80927
2610528J11Rik	1.50096	-2.88356	1.45409	-1.98306	0.0473603	NA	2.77651	0.345606
2700029M09Rik	1086.9	-0.155437	0.0649988	-2.39138	0.0167852	0.204248	1227.96	1102.78
2700038G22Rik	33.0009	0.207008	0.303882	0.681211	0.495738	0.870734	15.9055	18.1521
2700046A07Rik	13.3219	-0.356841	0.384833	-0.927262	0.353791	NA	15.0973	11.6304
2700046G09Rik	77.0602	0.0350414	0.17144	0.204395	0.838045	0.969661	64.2096	65.8432
2700049A03Rik	308.406	0.115626	0.0973022	1.18832	0.234707	0.697506	232.37	252.667
2700054A10Rik	115.495	0.256081	0.164752	1.55434	0.120102	0.531342	127.793	152.69
2700060E02Rik	1610.87	-0.012736	0.0656578	-0.193975	0.846195	0.971709	1375.38	1363.79
2700062C07Rik	333.684	0.0110653	0.106941	0.103471	0.917589	0.987336	329.805	331.88
2700069I18Rik	20.0657	0.140293	0.401015	0.349845	0.726455	0.94393	9.23998	10.4635
2700070H01Rik	2.45889	-0.273664	0.87452	-0.312931	0.754333	NA	2.96213	2.64226
2700081O15Rik	2385.75	0.0377184	0.0755165	0.499473	0.617446	0.912527	1621.04	1663.23
2700086A05Rik	1.6276	1.95222	1.57459	1.23983	0.215039	NA	0.204198	1.06706
2700089E24Rik	4107	-0.0179032	0.0435754	-0.410856	0.681178	0.932598	5056.42	4995.95
2700089I24Rik	0.165496	0	5.20139	0	1	NA	0	0
2700094K13Rik	382.133	-0.0395511	0.111857	-0.353586	0.723649	0.94335	415.38	405.437
2700097O09Rik	143.061	-0.0900863	0.139242	-0.646974	0.517648	0.878004	160.718	151.006
2700099C18Rik	52.6542	-0.0623012	0.231821	-0.268747	0.788124	0.959361	67.056	64.3521
2810001G20Rik	200.356	-0.0338061	0.110157	-0.306892	0.758926	0.953273	225.744	220.4
2810002D19Rik	59.3696	-0.279257	0.20137	-1.38679	0.165506	0.606393	45.0888	37.4598
2810004N23Rik	520.703	-0.0439802	0.0797862	-0.551226	0.581479	0.902344	458.014	444.337
2810006K23Rik	342.18	-0.142641	0.098057	-1.45467	0.14576	0.576751	356.273	322.739
2810007J24Rik	0.156787	0	5.20139	0	1	NA	0	0
2810008D09Rik	568.893	-0.108003	0.124338	-0.868624	0.385053	0.815677	552.028	512.162
2810013P06Rik	496.116	-0.0866814	0.0849031	-1.02095	0.30728	0.761044	463.765	438.502
2810021J22Rik	315.136	-0.00535754	0.0933114	-0.0574158	0.954214	0.992168	346.229	347.603
2810025M15Rik	536.903	0.0820954	0.0889774	0.922654	0.356187	0.794369	353.303	372.679
2810029C07Rik	154.247	-0.0491221	0.126299	-0.388936	0.697324	0.936352	199.434	192.161
2810032G03Rik	178.392	-0.00136413	0.0997669	-0.0136732	0.989091	0.998855	226.953	227.207
2810047C21Rik1	9.07945	0.355004	0.582767	0.60917	0.542412	NA	5.39531	7.04673
2810049E08Rik	38.8933	-0.0482596	0.23173	-0.208257	0.835028	0.968815	62.1505	60.2924
2810055G20Rik	108.059	-0.20439	0.226118	-0.903905	0.366046	0.802548	38.7612	33.636
2810403A07Rik	1892.88	-0.0454665	0.0759141	-0.59892	0.549226	0.890307	1927.85	1865.97
2810403D21Rik	15.949	0.287803	0.416992	0.690188	0.490076	0.868667	10.8647	13.5078
2810404M03Rik	3.79829	0.523381	0.627054	0.834666	0.403906	NA	5.49612	7.99145
2810405F15Rik	7.32008	-0.0999489	0.671368	-0.148874	0.881653	NA	12.6909	11.8273
2810408A11Rik	13.9929	0.933508	0.458248	2.03712	0.0416376	NA	6.50551	12.4401
2810408I11Rik	15.6168	-0.269081	0.375862	-0.715903	0.474052	NA	13.3388	11.3381
2810408M09Rik	669.844	0.087008	0.0714617	1.21755	0.223396	0.684103	651.327	689.796
2810410L24Rik	167.965	-0.263014	0.15346	-1.71389	0.0865492	0.464747	132.117	109.952
2810417H13Rik	129.986	-0.629602	0.361305	-1.74258	0.0814073	0.454344	14.0235	9.41295
2810428I15Rik	1280.84	-0.0133037	0.0793702	-0.167616	0.866886	0.974912	1412.57	1399.43
2810429I04Rik	16.7196	-0.176976	0.45611	-0.388012	0.698007	0.93658	27.8237	24.4063
2810433D01Rik	59.0371	0.327131	0.558912	0.5853	0.558346	0.892522	3.75544	4.68917
2810442I21Rik	14.8471	-0.0487559	0.585425	-0.0832828	0.933627	NA	4.01427	4.01552
2810442N19Rik	5.50017	-0.813699	0.71519	-1.13774	0.25523	NA	6.40097	3.60411
2810454H06Rik	25.4293	0.254712	0.363066	0.701558	0.482955	0.865929	18.6586	22.6674
2810459M11Rik	232.324	-0.128368	0.234087	-0.548376	0.583434	0.902861	292.137	267.286
2810468N07Rik	407.144	-0.268431	0.0924606	-2.90319	0.00369381	0.0826496	660.565	548.464
2810471M01Rik	0.749371	1.05366	3.0788	0.342231	0.732177	NA	0	0.240484
2810474O19Rik	897.158	-0.00632113	0.108583	-0.0582147	0.953578	0.992077	345.21	343.152
2900005J15Rik	138.761	0.10375	0.166934	0.621502	0.534269	0.884664	101.14	108.35
2900008C10Rik	135.756	-0.0533756	0.109928	-0.48555	0.627286	0.916107	200.475	192.27
2900009J06Rik	8.7369	0.708491	0.437135	1.62076	0.10507	NA	8.86618	14.3474
2900011O08Rik	5086.74	-0.00574737	0.307975	-0.0186618	0.985111	0.997808	8339.7	8306.57
2900026A02Rik	2641.68	0.0434484	0.0713544	0.60891	0.542584	0.887885	2099.77	2162.56
2900041M22Rik	20.3174	-0.245537	0.426808	-0.575287	0.565097	0.89573	11.5024	9.84621
2900052N01Rik	804.486	0.164138	0.461585	0.355595	NA	NA	1205.22	1350.66
2900055J20Rik	99.0169	-0.225531	0.151004	-1.49355	0.135294	0.557272	168.992	144.224
2900056M20Rik	880.871	-0.0591911	0.0900045	-0.657646	0.510766	0.875387	1158.26	1113.18
2900057B20Rik	1.5411	0	1.66268	0	1	NA	0	0
2900060B14Rik	0.976845	0.245519	1.7566	0.139769	0.888843	NA	0.511772	0.480969
2900076A07Rik	209.208	0.0809523	0.129586	0.624698	0.532169	0.883382	186.125	197.545
2900079G21Rik	185.195	0.00265168	0.665667	0.0039835	NA	NA	288.453	289.003
2900092C05Rik	0.155143	-1.01154	5.19881	-0.194571	0.845729	NA	0.408396	0
2900092D14Rik	306.936	-0.0299593	0.162134	-0.184781	0.853401	0.972937	418.277	409.018
2900097C17Rik	37219	0.0910731	0.0392537	2.32012	0.0203345	0.225883	44587.6	47497.4
3000002C10Rik	89.4123	0.152894	0.181037	0.844547	0.398364	0.823277	73.6693	83.1667
3010001F23Rik	58.7947	-0.0925145	0.211177	-0.43809	0.661321	0.926795	64.1753	59.7963
3010026O09Rik	201.479	0.297107	0.132666	2.23951	0.0251229	0.2539	230.247	283.933
3010033K07Rik	1.23569	1.74756	1.6867	1.03609	0.300162	NA	0	0.590461
3100003L05Rik	1.71644	1.16184	1.21779	0.954055	0.340056	NA	0.980795	2.20036
3110001I22Rik	66.9736	0.155796	0.229955	0.677506	0.498085	0.871456	42.8604	47.1564
3110002H16Rik	767.268	-0.0268969	0.0633213	-0.424769	0.671005	0.930215	682.247	672.716
3110007F17Rik	0.0503051	1.05358	5.20139	0.202558	0.839481	NA	0	0.30183
3110009E18Rik	46.8425	-0.0689532	0.22432	-0.307388	0.758548	0.953273	35.1625	33.8257
3110009F21Rik	2.07244	0.796556	1.38501	0.575128	0.565205	NA	0.816792	1.58788
3110015C05Rik	0.595625	-0.302701	1.82595	-0.165777	0.868332	NA	1.36875	1.08463
3110021A11Rik	11.5305	-0.409838	0.427836	-0.957932	0.338097	NA	11.7416	8.40219
3110021N24Rik	224.774	-0.149051	0.120193	-1.2401	0.214939	0.67521	334.604	301.325
3110035E14Rik	8930.8	-0.256198	0.0835543	-3.06625	0.00216763	0.0586196	18958.1	15871.8
3110039I08Rik	9.21569	0.0893354	0.398243	0.224324	0.822505	NA	12.581	13.4111
3110039M20Rik	74.6556	-0.2197	0.179935	-1.221	0.222087	0.683258	108.71	92.3915
3110040N11Rik	252.286	0.0883961	0.126772	0.697283	0.485625	0.867093	194.051	208.001
3110043O21Rik	883.655	-0.0354664	0.0849551	-0.417472	0.676333	0.931097	949.562	927.836
3110045C21Rik	3.85457	0.179062	0.717577	0.249538	0.802945	NA	4.00984	4.64976
3110052M02Rik	431.785	-0.0798778	0.068326	-1.16907	0.242376	0.706844	548.78	519.135
3110056K07Rik	167.726	-0.0421402	0.127521	-0.330457	0.741055	0.948457	130.889	127.794
3110057O12Rik	289.107	-0.134729	0.108782	-1.23852	0.215521	0.675685	368.664	335.822
3110062M04Rik	122.49	0.0993521	0.135989	0.730592	0.465029	0.858789	95.7755	102.266
3110070M22Rik	5.37443	1.55987	0.791035	1.97194	0.0486167	NA	2.63482	8.10952
3110079O15Rik	7.12725	0.145532	0.382636	0.380341	0.703693	NA	16.4693	18.2491
3110082I17Rik	340.181	-0.0274513	0.111973	-0.24516	0.806332	0.963058	342.383	335.007
3110082J24Rik	23.4401	-0.35284	0.285488	-1.23592	0.216489	0.677185	38.5356	30.3566
3110099E03Rik	2.76176	-0.00716532	0.79882	-0.00896988	0.992843	NA	6.59288	6.58717
3200001D21Rik	19.8462	0.0418583	0.282007	0.14843	0.882003	0.978249	29.0597	30.2912
3300002I08Rik	28.6195	0.209605	0.266426	0.786726	0.431442	0.840923	32.1223	36.5349
3300005D01Rik	1.64922	0	1.60734	0	1	NA	0	0
3425401B19Rik	48.4367	0.113214	0.479471	0.236122	0.813338	0.965756	5.49868	5.86145
3632451O06Rik	1043.2	0.125246	0.0949737	1.31875	0.187254	0.636355	751.946	820.814
3632454L22Rik	24.627	-0.378464	0.246993	-1.53229	0.125452	0.53969	46.1688	36.0212
3830403N18Rik	6.94773	-0.957483	1.35131	-0.70856	0.478597	NA	0.679508	0.240484
3830406C13Rik	826.794	-0.0439182	0.0913485	-0.480776	0.630676	0.916742	820.812	797.116
3830408C21Rik	77.3447	0.197856	0.172381	1.14779	0.251056	0.71367	77.5142	88.9461
3830417A13Rik	0.0885135	0	5.20139	0	1	NA	0	0
3930402G23Rik	11.3848	-0.50853	0.507589	-1.00185	0.316414	NA	12.9959	9.18577
4430402I18Rik	95.1665	0.273669	0.172809	1.58365	0.113274	0.519501	91.5772	110.881
4631405J19Rik	22.0559	0.746154	1.12007	0.666169	0.505303	0.87345	0.776597	1.33865
4632415L05Rik	1108.48	0.0592542	0.0516705	1.14677	0.251476	0.71367	1161.16	1209.92
4632427E13Rik	23.2538	-0.861008	0.348144	-2.47314	0.0133933	0.177427	26.2687	14.6052
4632428C04Rik	26.0488	-0.43498	0.288312	-1.50872	0.131371	0.551587	23.8244	17.4569
4632428N05Rik	1652.41	0.150677	0.120834	1.24697	0.212407	0.671487	644.866	715.077
4632434I11Rik	29.6861	0.148249	0.391278	0.378883	0.704775	0.938416	11.3749	13.1927
4732416N19Rik	3.52898	1.60936	1.15722	1.39071	0.164313	NA	0.634899	2.22648
4732456N10Rik	0.537778	-0.389026	2.01647	-0.192924	0.847018	NA	0.28527	0
4732471J01Rik	146.201	-0.0634329	0.106714	-0.594422	0.55223	0.891382	198.962	189.304
4732490B19Rik	0.659338	1.05366	2.21503	0.475686	0.634298	NA	0	0.30183
4732491K20Rik	102.348	0.0293362	0.158935	0.18458	0.853558	0.972937	140.526	143.453
4831440E17Rik	149.585	-0.104267	0.15232	-0.684525	0.493644	0.870095	132.811	122.668
4833403I15Rik	48.1721	-0.0358704	0.253672	-0.141405	0.88755	0.979324	37.3774	36.6673
4833411C07Rik	11.0229	0.409698	0.505244	0.810892	0.417428	NA	5.71891	7.8124
4833412C05Rik	5.74755	0.525558	0.632386	0.831073	0.405933	NA	9.6904	14.0109
4833417C18Rik	11.3346	0.318504	0.450487	0.707021	0.479553	NA	8.69704	10.7556
4833418N02Rik	29.9734	0.398987	0.285463	1.39768	0.162208	0.602932	24.3972	32.5125
4833419F23Rik	13.867	0.92291	0.598166	1.5429	0.122855	NA	3.20978	5.81278
4833420G17Rik	340.656	0.216629	0.136461	1.58747	0.112406	0.51764	268.902	311.743
4833422C13Rik	59.1756	-0.300718	0.200336	-1.50107	0.133338	0.554567	68.4259	54.858
4833423E24Rik	7.89152	-0.148604	0.957613	-0.155181	0.876678	NA	1.67632	1.5441
4833424O15Rik	1241.28	-0.162756	0.544405	-0.298961	NA	NA	1631.98	1457.85
4833427F10Rik	0.714249	0	2.30006	0	1	NA	0	0
4833427G06Rik	38.1712	-0.986651	1.20556	-0.818414	0.413121	0.832588	1.22774	0.603661
4833428L15Rik	1.04187	-1.89847	1.49984	-1.26578	0.205591	NA	1.33042	0.30183
4833439L19Rik	3939.99	-0.00368733	0.0413489	-0.0891759	0.928942	0.989116	4038.92	4027.39
4921501E09Rik	0.166746	0	5.20139	0	1	NA	0	0
4921504A21Rik	61.6706	-0.249955	0.200661	-1.24566	0.21289	0.672137	59.9294	49.9683
4921504E06Rik	0.446035	-0.386275	4.45714	-0.0866643	0.930938	NA	1.36758	1.04993
4921506M07Rik	0.906833	-0.22471	1.23195	-0.182402	0.855267	NA	1.47212	1.29924
4921507L20Rik	25.5675	-0.184296	0.315261	-0.584581	0.55883	0.892864	29.7073	26.0728
4921507P07Rik	24.2397	0.314664	0.26984	1.16612	0.243568	0.707998	23.862	29.7262
4921508D12Rik	0.129983	0	5.20139	0	1	NA	0	0
4921509C19Rik	0.997229	-0.3733	1.81617	-0.205542	0.837149	NA	0.489468	0.30183
4921509O07Rik	1.07373	0.968539	1.74015	0.556584	0.577812	NA	0.550094	1.04556
4921511C10Rik	4.49868	0.611156	0.570134	1.07195	0.283742	NA	4.78458	7.41438
4921511C20Rik	0	NA	NA	NA	NA	NA	0	0
4921511H03Rik	0.173237	-2.05992	5.15334	-0.399725	0.689359	NA	0.938045	0
4921511I17Rik	0.816907	0.312055	1.28495	0.242854	0.808119	NA	1.28837	1.5835
4921511M17Rik	0	NA	NA	NA	NA	NA	0	0
4921513I03Rik	1.80801	1.33028	1.41228	0.941937	0.346225	NA	0.570539	1.29042
4921515E04Rik	0.145227	0.997624	5.19676	0.19197	0.847766	NA	0.28527	0.586091
4921517D22Rik	0.0293292	0	5.20139	0	1	NA	0	0
4921524J17Rik	385.301	0.09164	0.0896854	1.02179	0.306878	0.760798	352.791	374.363
4921524L21Rik	0.276449	1.05363	4.94413	0.213108	0.831243	NA	0	0.240484
4921525O09Rik	0.866367	2.01321	1.58042	1.27384	0.202719	NA	0.634899	2.73822
4921529L05Rik	0.151422	0	5.20139	0	1	NA	0	0
4921530L21Rik	1.88619	-0.835587	1.28075	-0.65242	0.51413	NA	3.51478	1.86743
4921531C22Rik	86.557	-0.14437	0.190408	-0.758214	0.448323	0.850551	69.3561	61.5201
4921531P14Rik	0.16564	-1.55369	5.17542	-0.300205	0.764021	NA	0.657203	0
4921533I20Rik	0.0908669	0	5.20139	0	1	NA	0	0
4921534H16Rik	0.328679	2.52515	4.7015	0.537094	0.591203	NA	0	1.03682
4921536K21Rik	20.9154	0.20827	0.389734	0.53439	0.593072	0.905777	11.7008	13.5426
4921539E11Rik	0.337813	0.383746	3.93671	0.0974789	0.922346	NA	0.453005	0.603661
4922502D21Rik	0.0795672	0	5.20139	0	1	NA	0	0
4922502H24Rik	0	NA	NA	NA	NA	NA	0	0
4922502N22Rik	0.596208	-1.5694	2.22333	-0.705879	0.480263	NA	1.14108	0.30183
4930401C15Rik	0.58905	0.197214	2.20244	0.0895434	0.92865	NA	0.657203	0.721453
4930401O10Rik	0	NA	NA	NA	NA	NA	0	0
4930401O12Rik	0.0377504	-0.389024	5.20139	-0.0747923	0.94038	NA	0.226503	0
4930402F06Rik	0.349184	1.05365	2.44325	0.431249	0.666287	NA	0	0.240484
4930402F11Rik	0.178492	-0.388985	5.20139	-0.0747847	0.940386	NA	0.204198	0
4930402H24Rik	2129.55	-0.00231839	0.0717662	-0.0323048	0.974229	0.995813	2340.17	2336.54
4930402K13Rik	0	NA	NA	NA	NA	NA	0	0
4930404A05Rik	0.17536	0	5.20139	0	1	NA	0	0
4930404A10Rik	0.185764	0	5.20139	0	1	NA	0	0
4930404H11Rik	1.1064	0.912356	1.81916	0.501527	0.616	NA	0.453005	0.905491
4930404I05Rik	27.0473	-0.383986	0.279752	-1.3726	0.169878	0.614232	32.5068	24.4985
4930404N11Rik	676.441	0.0629381	0.0751687	0.837291	0.402429	0.825635	599.556	623.736
4930405A10Rik	0	NA	NA	NA	NA	NA	0	0
4930405A21Rik	19.5131	-0.217846	0.431465	-0.504899	0.61363	0.910921	8.00553	7.2964
4930405D11Rik	1.07883	-1.04606	2.0115	-0.520038	0.603037	NA	0.408396	0
4930405J17Rik	1.41863	1.61064	1.51501	1.06312	0.287728	NA	0.430701	1.41704
4930405L22Rik	0.0703448	-0.389014	5.20139	-0.0747903	0.940382	NA	0.226503	0
4930406D18Rik	0.109638	-1.10361	5.19585	-0.212402	0.831793	NA	0.453005	0
4930407I10Rik	0.046167	0	5.20139	0	1	NA	0	0
4930412B13Rik	0.188786	0	4.30168	0	1	NA	0	0
4930412C18Rik	21.4988	0.400003	0.304854	1.31211	0.189482	0.638149	27.5608	36.5371
4930412D23Rik	0	NA	NA	NA	NA	NA	0	0
4930412O13Rik	2.84212	-1.02257	1.28073	-0.798422	0.424626	NA	1.24562	0.480969
4930413E15Rik	0.473691	1.05365	2.67809	0.393434	0.693999	NA	0	0.349977
4930413F20Rik	6.89374	0.0363048	0.485526	0.0747743	0.940394	NA	8.56233	9.01134
4930413G21Rik	710.783	0.0112307	0.109372	0.102683	0.918215	0.987336	801.495	807.958
4930413M19Rik	0	NA	NA	NA	NA	NA	0	0
4930414L22Rik	395.807	-0.00442379	0.0767533	-0.0576365	0.954038	0.992168	495.181	492.702
4930414N06Rik	1.31546	0.669551	1.3618	0.491666	0.622956	NA	0.776597	1.12841
4930415F15Rik	2.82302	-0.43198	0.816195	-0.529261	0.596624	NA	4.1095	3.06189
4930415L06Rik	0	NA	NA	NA	NA	NA	0	0
4930415O20Rik	5.23159	0.38842	0.733781	0.52934	0.596569	NA	3.04949	3.82678
4930417O13Rik	0.877528	-0.967633	1.63639	-0.591321	0.554306	NA	1.22331	0.603661
4930417O22Rik	1.0361	-0.572861	1.2309	-0.465399	0.641646	NA	1.87678	1.19412
4930419G24Rik	11.7557	-0.643324	0.403344	-1.59498	0.110718	NA	22.729	14.2237
4930423M02Rik	0.583072	1.82014	2.11081	0.862297	0.388524	NA	0	0.647437
4930425K10Rik	0.458208	1.00916	2.38688	0.422794	0.672446	NA	0.264824	0.542315
4930425O10Rik	0.307233	-0.38901	3.34971	-0.116133	0.907547	NA	0.226503	0
4930426D05Rik	19.4539	0.366231	0.366103	1.00035	0.31714	0.76907	26.872	34.5198
4930426L09Rik	16.3419	-0.135311	0.437961	-0.308956	0.757355	0.953017	17.1021	15.6117
4930427A07Rik	82.0244	0.120637	0.183118	0.658796	0.510026	0.874832	62.8024	67.8513
4930428D18Rik	0	NA	NA	NA	NA	NA	0	0
4930428E07Rik	0.611733	-2.12037	1.98015	-1.07081	0.284255	NA	0.982654	0
4930428G15Rik	0.034033	-0.389024	5.20139	-0.0747923	0.94038	NA	0.204198	0
4930428O21Rik	0	NA	NA	NA	NA	NA	0	0
4930429B21Rik	222.685	-0.128142	0.119073	-1.07617	0.281853	0.741009	460.518	420.254
4930429D17Rik	1.12211	0.701461	1.76462	0.397514	0.690989	NA	0.529648	0.721453
4930429F11Rik	0	NA	NA	NA	NA	NA	0	0
4930429F24Rik	30.9866	0.5271	0.347341	1.51753	0.129134	0.547127	22.1648	32.5531
4930430A15Rik	0.118128	1.0536	5.20139	0.202562	0.839478	NA	0	0.30183
4930430D24Rik	0	NA	NA	NA	NA	NA	0	0
4930430F08Rik	367.528	-0.0871444	0.0853329	-1.02123	0.307147	0.760879	442.97	418.471
4930430F21Rik	0.377884	-0.513486	3.30713	-0.155266	0.876611	NA	0.570539	0.30183
4930430J02Rik	3.64862	0.493444	0.834269	0.591468	0.554207	NA	2.25058	3.21953
4930431F12Rik	0.0686288	0	5.20139	0	1	NA	0	0
4930431P03Rik	4.34507	1.09284	1.11609	0.979169	0.327496	NA	0.71597	1.693
4930432J09Rik	0.267831	1.72579	2.87663	0.599935	0.54855	NA	0	0.590461
4930432K21Rik	74.9655	0.186365	0.187183	0.995625	0.319432	0.770214	95.1838	108.776
4930432M17Rik	0.034033	-0.389024	5.20139	-0.0747923	0.94038	NA	0.204198	0
4930433B08Rik	0.0690451	0	5.20139	0	1	NA	0	0
4930433I11Rik	0.0459266	0	5.20139	0	1	NA	0	0
4930433N12Rik	0.481319	1.05366	2.62802	0.400932	0.68847	NA	0	0.30183
4930434J06Rik	1.00929	0	1.85423	0	1	NA	0	0
4930435E12Rik	0	NA	NA	NA	NA	NA	0	0
4930438E09Rik	0.035229	0	5.20139	0	1	NA	0	0
4930440C22Rik	0.0463532	0	5.20139	0	1	NA	0	0
4930440I19Rik	0.710263	1.66514	2.39149	0.696279	0.486254	NA	0	0.480969
4930441J16Rik	0.0799596	-0.389015	5.20139	-0.0747904	0.940381	NA	0.204198	0
4930442J19Rik	0	NA	NA	NA	NA	NA	0	0
4930442L01Rik	0.046167	0	5.20139	0	1	NA	0	0
4930443O20Rik	3.17079	-0.197379	0.752156	-0.262417	0.793	NA	3.12614	2.76006
4930444F02Rik	3.18708	1.19423	0.797975	1.49658	0.134504	NA	1.98203	4.34322
4930444G20Rik	0.874177	-1.12272	1.79324	-0.626084	0.53126	NA	0.511772	0
4930444M15Rik	1.94649	0.114658	1.05098	0.109097	0.913126	NA	1.90911	2.0339
4930444P10Rik	10.5581	0.123769	0.579377	0.213624	0.83084	NA	7.94718	8.77924
4930447A16Rik	0.410548	1.00811	2.47208	0.407801	0.68342	NA	0.28527	0.542315
4930447C04Rik	109.016	0.0464847	0.215697	0.215509	0.82937	0.967345	91.4031	93.8909
4930447J18Rik	0	NA	NA	NA	NA	NA	0	0
4930447K03Rik	3.49092	0.516683	0.763091	0.677092	0.498347	NA	3.80564	5.51137
4930447N08Rik	8.88456	-0.00499235	0.460971	-0.0108301	0.991359	NA	8.89524	8.90981
4930448C13Rik	0.148824	0	5.20139	0	1	NA	0	0
4930448F12Rik	0.148503	-1.1036	5.19585	-0.212401	0.831794	NA	0.453005	0
4930448H16Rik	0.272766	0	5.20139	0	1	NA	0	0
4930448I06Rik	0.417132	1.05364	3.63503	0.289858	0.771925	NA	0	0.240484
4930448I18Rik	0	NA	NA	NA	NA	NA	0	0
4930448K20Rik	0	NA	NA	NA	NA	NA	0	0
4930449E01Rik	0.0906614	-0.389014	5.20139	-0.0747903	0.940382	NA	0.28527	0
4930449E18Rik	0.159149	1.05362	5.20139	0.202564	0.839476	NA	0	0.240484
4930449I24Rik	0	NA	NA	NA	NA	NA	0	0
4930451C15Rik	37.6471	-0.27921	0.417365	-0.668982	0.503507	0.872975	25.4122	21.0838
4930451G09Rik	97.949	0.282252	0.17058	1.65466	0.0979936	0.488942	76.0389	94.0841
4930451I11Rik	1.92403	-0.125481	0.916308	-0.136942	0.891076	NA	5.47311	5.10923
4930452A19Rik	0.312698	0	5.20139	0	1	NA	0	0
4930452B06Rik	124.193	0.166591	0.126276	1.31926	0.187083	0.636255	212.646	239.541
4930452G13Rik	6.13255	1.08111	0.56189	1.92406	0.0543472	NA	4.84963	10.1784
4930452N14Rik	0.967378	0.112222	1.29898	0.086392	0.931155	NA	1.90282	2.0339
4930453H23Rik	0	NA	NA	NA	NA	NA	0	0
4930453L07Rik	0.995192	-0.0723581	2.24632	-0.0322118	0.974303	NA	2.04198	1.99483
4930453N24Rik	503.035	-0.127825	0.0698992	-1.82871	0.067443	0.418719	473.754	433.485
4930455B14Rik	0.397813	2.03584	3.79939	0.535832	0.592075	NA	0.28527	1.20732
4930455C13Rik	8.99998	-0.305654	0.489372	-0.624584	0.532244	NA	11.7695	9.23313
4930455D15Rik	0.251885	-1.71074	4.08252	-0.419041	0.675186	NA	0.738275	0
4930455F16Rik	0.216579	-1.24699	5.19136	-0.240206	0.810171	NA	0.529648	0
4930455H04Rik	0.441979	-1.08877	2.38931	-0.455686	0.648616	NA	0.469022	0
4930455J16Rik	0.205393	0	5.20139	0	1	NA	0	0
4930456L15Rik	0.369785	1.05365	2.81734	0.373988	0.708413	NA	0	0.240484
4930459C07Rik	0.103476	0	5.20139	0	1	NA	0	0
4930459L07Rik	0	NA	NA	NA	NA	NA	0	0
4930461G14Rik	2.61237	-0.0843023	0.995187	-0.08471	0.932492	NA	2.53656	2.26118
4930463O16Rik	0.745773	1.60875	1.83078	0.878725	0.37955	NA	0.204198	0.892292
4930465K10Rik	3.19236	0.209244	0.737195	0.283839	0.776534	NA	4.33972	4.94669
4930465M20Rik	0.0715425	-0.389009	5.20139	-0.0747894	0.940382	NA	0.226503	0
4930467D21Rik	11.1118	0.0144064	0.402214	0.0358179	0.971428	NA	23.8451	23.7986
4930467E23Rik	5.60546	0.917505	0.656867	1.39679	0.162477	NA	3.83954	7.06343
4930467K11Rik	1.48526	1.48327	1.31724	1.12605	0.260145	NA	1.0879	3.14473
4930468A15Rik	0.186438	-1.01153	5.19881	-0.19457	0.845729	NA	0.408396	0
4930469G21Rik	18.9213	0.106584	0.364108	0.292725	0.769732	0.954603	23.494	25.1899
4930470H14Rik	1.58362	-0.652163	1.0202	-0.639252	0.522659	NA	4.53763	2.98787
4930470P17Rik	6.45903	0.368183	0.537073	0.685536	0.493006	NA	10.6363	13.8924
4930471C04Rik	9.03947	-0.506418	0.487194	-1.03946	0.298592	NA	10.5217	7.45326
4930471G03Rik	0.629177	1.05366	2.00955	0.524325	0.600053	NA	0	0.240484
4930471M09Rik	0.64705	0.676407	1.7595	0.384431	0.700659	NA	0.695525	1.08463
4930473A02Rik	39.2254	-0.28945	0.334125	-0.866292	0.38633	0.816623	37.2013	29.9083
4930473O22Rik	0.17179	1.05361	5.20139	0.202562	0.839477	NA	0	0.349977
4930474G06Rik	0.58908	0.819935	1.81966	0.450598	0.652279	NA	0.71783	1.29924
4930474H20Rik	0.298174	1.10001	4.85201	0.226712	0.820648	NA	0.226503	0.603661
4930474M22Rik	11.602	0.0715915	0.698137	0.102546	0.918323	NA	2.74006	2.91299
4930474N05Rik	0	NA	NA	NA	NA	NA	0	0
4930474N09Rik	2.65175	-0.420075	0.871488	-0.48202	0.629792	NA	3.28642	2.37067
4930478L05Rik	1.05216	-0.61574	2.0783	-0.296271	0.767023	NA	1.19128	0.721453
4930478P22Rik	0.48754	0.332309	2.7396	0.121298	0.903455	NA	0.28527	0.349977
4930479D17Rik	14.3806	0.428329	0.363477	1.17842	0.238629	NA	15.7392	21.1047
4930480E11Rik	0	NA	NA	NA	NA	NA	0	0
4930480G23Rik	0.248361	-1.08267	5.19651	-0.208346	0.834959	NA	0.469022	0
4930480K15Rik	2.54004	0.771886	0.796496	0.969103	0.332494	NA	2.6125	4.45272
4930480M12Rik	0.389824	1.05365	4.65498	0.226348	0.820931	NA	0	0.349977
4930481A15Rik	8.05628	1.03553	0.488398	2.12027	0.0339835	NA	6.27273	13.2449
4930482G09Rik	2.32808	1.3347	0.952326	1.40152	0.161059	NA	1.47026	3.68312
4930483J18Rik	1.29031	0.29489	1.68801	0.174697	0.861318	NA	0.511772	0.586091
4930483K19Rik	34.5589	0.0560337	0.234527	0.238922	0.811166	0.965334	41.6433	43.3691
4930483O08Rik	2.35311	1.09884	1.16233	0.945382	0.344464	NA	0.657203	1.58788
4930486F22Rik	0.104256	1.05359	5.20139	0.20256	0.839479	NA	0	0.349977
4930486I03Rik	0.554672	0.215536	2.73993	0.0786648	0.937299	NA	1.53462	1.79341
4930486L24Rik	17.3456	0.547595	0.497112	1.10155	0.270655	0.730001	4.65704	7.11682
4930487D11Rik	0.226262	0	4.16969	0	1	NA	0	0
4930487H11Rik	9.82378	-1.08698	0.742784	-1.46339	0.14336	NA	4.11068	1.89801
4930488B22Rik	0	NA	NA	NA	NA	NA	0	0
4930488L21Rik	4.88035	-0.934381	0.630007	-1.48313	0.138041	NA	9.41143	4.69276
4930500F04Rik	0.101738	0.332255	5.20139	0.063878	0.949067	NA	0.264824	0.345606
4930500J02Rik	2.85814	1.16302	0.998789	1.16443	0.24425	NA	1.41335	3.38154
4930500L23Rik	2.41883	1.05366	1.52191	0.69233	0.48873	NA	0	0.345606
4930502A04Rik	0.034033	-0.389024	5.20139	-0.0747923	0.94038	NA	0.204198	0
4930502E09Rik	2.44357	-0.72053	1.18748	-0.606772	0.544002	NA	1.50858	0.830946
4930502E18Rik	6.50887	0.295587	0.492341	0.600371	0.548259	NA	6.5457	8.21465
4930503B20Rik	3.27372	-0.152608	0.983448	-0.155177	0.876682	NA	3.67552	3.26742
4930503E14Rik	0.0815779	-1.0827	5.19651	-0.208352	0.834954	NA	0.489468	0
4930503E24Rik	0.496249	0	3.18104	0	1	NA	0	0
4930503H13Rik	0.83005	0.329157	1.65357	0.199059	0.842217	NA	0.430701	0.586091
4930503L19Rik	216.797	-0.33866	0.127645	-2.65314	0.00797461	0.130897	201.575	157.953
4930503O07Rik	0.0745728	1.05359	5.20139	0.20256	0.839479	NA	0	0.240484
4930504O13Rik	0	NA	NA	NA	NA	NA	0	0
4930505A04Rik	7.2489	0.466949	0.630244	0.740903	0.458752	NA	4.83105	6.6924
4930505G20Rik	0	NA	NA	NA	NA	NA	0	0
4930506C21Rik	63.085	-0.304359	0.195723	-1.55506	0.119933	0.531098	88.2468	70.8886
4930506M07Rik	847.087	-0.130142	0.102211	-1.27326	0.202926	0.656673	593.815	542.794
4930507D05Rik	17.984	0.179774	0.322059	0.558201	0.576707	0.900693	25.1804	28.4526
4930507D10Rik	1.36087	0.710003	1.3838	0.513084	0.607893	NA	1.86636	3.02641
4930509E16Rik	1.12582	0.295433	1.68137	0.17571	0.860522	NA	0.491327	0.586091
4930509J09Rik	2.42559	0.930862	1.0809	0.861195	0.389131	NA	1.33671	2.62436
4930509K18Rik	0.19433	-1.50677	5.17788	-0.291002	0.77105	NA	0.634899	0
4930511A02Rik	0.301361	-0.302937	2.87089	-0.10552	0.915963	NA	0.408396	0.30183
4930511E03Rik	0.566154	-0.389016	2.73831	-0.142064	0.887029	NA	0.264824	0
4930511M06Rik	17.8588	-1.04298	0.678565	-1.53704	0.124284	0.536873	4.41893	2.0601
4930512B01Rik	11.5375	0.254013	0.425767	0.5966	0.550774	NA	13.2309	15.4046
4930513D17Rik	0.828676	-2.29553	1.95448	-1.17449	0.240197	NA	1.79945	0.349977
4930513N10Rik	29.9356	0.00728154	0.257306	0.0282992	0.977424	0.996678	24.6658	24.8884
4930513O06Rik	0.181798	0	5.20139	0	1	NA	0	0
4930515B02Rik	1.46131	0	1.65575	0	1	NA	0	0
4930515G01Rik	30.6669	0.955848	0.30092	3.17642	0.00149104	0.0456778	21.8203	42.4803
4930515G16Rik	0.0325944	0	5.20139	0	1	NA	0	0
4930515L03Rik	0.801773	1.87482	1.66584	1.12545	0.260397	NA	0.430701	1.7145
4930515L19Rik	0	NA	NA	NA	NA	NA	0	0
4930517E11Rik	0.515722	-1.39156	1.76936	-0.786475	0.431589	NA	0.980795	0.30183
4930518P08Rik	0	NA	NA	NA	NA	NA	0	0
4930519D14Rik	0.131715	0.997624	5.19676	0.19197	0.847766	NA	0.204198	0.586091
4930519F09Rik	0.589167	-0.190655	1.91163	-0.0997342	0.920555	NA	0.71597	0.647437
4930519F16Rik	1.17109	0.332315	1.8516	0.179475	0.857565	NA	0.264824	0.240484
4930519F24Rik	0	NA	NA	NA	NA	NA	0	0
4930519G04Rik	2.7286	0.466776	1.02681	0.454588	0.649406	NA	1.49257	1.89363
4930519H02Rik	0.0895039	0	5.20139	0	1	NA	0	0
4930520O04Rik	18.583	-0.358463	0.390764	-0.917337	0.358966	0.796602	19.2031	15.0331
4930520P13Rik	0	NA	NA	NA	NA	NA	0	0
4930521E06Rik	0.962722	0.308195	1.89257	0.162845	0.87064	NA	0.529648	0.603661
4930522H14Rik	0.0168961	0	5.20139	0	1	NA	0	0
4930522O17Rik	0.157895	0	5.20139	0	1	NA	0	0
4930523C07Rik	146.431	0.21645	0.230861	0.93758	0.34846	0.79082	29.6592	34.9809
4930523O13Rik	0.202229	0	5.20139	0	1	NA	0	0
4930524B15Rik	1.33039	1.94467	1.17779	1.65112	0.0987146	NA	0.754292	2.88712
4930524C18Rik	0.396033	0.287186	3.23968	0.0886466	0.929363	NA	0.453005	0.586091
4930524N10Rik	0	NA	NA	NA	NA	NA	0	0
4930524O05Rik	0.51436	-0.418127	2.73192	-0.153053	0.878357	NA	0.491327	0.240484
4930524O08Rik	0.352391	-0.389022	2.7403	-0.141963	0.887109	NA	0.226503	0
4930525D18Rik	0.126755	-0.389004	5.20139	-0.0747885	0.940383	NA	0.264824	0
4930525G20Rik	27.4538	-0.027189	0.258545	-0.105162	0.916248	0.987142	35.8413	34.7027
4930525M21Rik	0.195889	-0.388996	5.20139	-0.0747869	0.940384	NA	0.226503	0
4930526I15Rik	344.495	0.135253	0.100674	1.34347	0.179118	0.628376	308.394	339.584
4930526L06Rik	3.02273	-0.670162	1.33453	-0.502169	0.615548	NA	0.95849	0.590461
4930527F14Rik	0.600591	1.05366	2.04567	0.515067	0.606506	NA	0	0.240484
4930527G23Rik	0.0377504	-0.389024	5.20139	-0.0747923	0.94038	NA	0.226503	0
4930528A17Rik	15.3283	-0.174113	0.410088	-0.424575	0.671146	NA	20.1793	17.9869
4930528D03Rik	1.22522	-0.00806417	1.1386	-0.00708252	0.994349	NA	1.88052	1.95105
4930528P14Rik	0.102032	0	5.20139	0	1	NA	0	0
4930529C04Rik	7.43963	-0.212016	0.586146	-0.361712	0.717567	NA	6.62375	5.55918
4930529K09Rik	0.229856	2.21529	5.02467	0.440882	0.659299	NA	0	0.826575
4930529L06Rik	0	NA	NA	NA	NA	NA	0	0
4930529M08Rik	52.2465	0.107569	0.249515	0.431111	0.666388	0.92868	41.5566	45.1445
4930532M18Rik	0.489719	2.00512	2.62047	0.765179	0.444165	NA	0.204198	1.18092
4930533B01Rik	1.03722	-1.01599	1.59597	-0.636598	0.524387	NA	0.797042	0.30183
4930533P14Rik	0	NA	NA	NA	NA	NA	0	0
4930538K18Rik	45.597	0.239091	0.221882	1.07756	0.28123	0.740725	54.5641	64.3329
4930539C22Rik	0	NA	NA	NA	NA	NA	0	0
4930539E08Rik	163.797	0.262282	0.227355	1.15363	0.248653	0.712082	354.027	425.105
4930539J05Rik	166.276	0.0652581	0.156872	0.415996	0.677413	0.931383	179.783	187.049
4930539M17Rik	0.731891	0.896022	1.55854	0.574911	0.565352	NA	1.06001	1.93348
4930539N22Rik	0.84143	-0.959487	1.56244	-0.614095	0.539152	NA	1.62198	0.782799
4930540M03Rik	0.129349	0	5.20139	0	1	NA	0	0
4930542C21Rik	0.225737	-0.388981	5.1728	-0.0751973	0.940058	NA	0.28527	0
4930542D17Rik	0.677002	-1.09184	2.02949	-0.537986	0.590587	NA	0.469022	0
4930543E12Rik	0.402259	-1.03062	2.49726	-0.412701	0.679825	NA	0.408396	0
4930544D05Rik	1.06642	-0.279743	1.56886	-0.178309	0.85848	NA	0.738275	0.542315
4930544G11Rik	0	NA	NA	NA	NA	NA	0	0
4930544M13Rik	0.111115	0	5.20139	0	1	NA	0	0
4930545E07Rik	0	NA	NA	NA	NA	NA	0	0
4930545H06Rik	0.536811	1.03756	2.40854	0.430785	0.666625	NA	0.839097	1.76701
4930545L23Rik	0.825925	0.304095	1.44711	0.210139	0.833559	NA	0.835364	0.997414
4930546C10Rik	0.877132	0.935762	1.64914	0.567424	0.570426	NA	0.408396	0.887921
4930546K05Rik	3.63437	0.187011	0.667991	0.279961	0.779508	NA	7.64589	8.71736
4930547E08Rik	2.34109	0.123824	1.18367	0.104611	0.916685	NA	1.76741	1.91557
4930547E14Rik	0.315627	1.05365	3.26797	0.322416	0.747138	NA	0	0.349977
4930548G14Rik	0.203563	0	5.20139	0	1	NA	0	0
4930548H24Rik	0.290508	1.72094	4.03574	0.426424	0.669799	NA	0	0.586091
4930548J01Rik	0	NA	NA	NA	NA	NA	0	0
4930548K13Rik	0.199117	1.05361	5.20139	0.202563	0.839477	NA	0	0.30183
4930549C01Rik	0.147221	-0.389005	5.20139	-0.0747886	0.940383	NA	0.264824	0
4930549G23Rik	7.6057	0.110748	0.511561	0.21649	0.828606	NA	6.68113	7.63755
4930550C14Rik	7.02368	0.230817	0.621888	0.371155	0.710522	NA	4.14666	4.82497
4930550L24Rik	0.455867	0	3.10723	0	1	NA	0	0
4930552N02Rik	0.159853	0	5.20139	0	1	NA	0	0
4930552P12Rik	2.97833	0.245876	1.08686	0.226226	0.821026	NA	1.82804	2.32723
4930553E22Rik	0.247751	0.332292	4.06473	0.0817502	0.934845	NA	0.204198	0.345606
4930554C24Rik	0	NA	NA	NA	NA	NA	0	0
4930555B11Rik	0.57743	-1.87871	2.3671	-0.793674	0.427385	NA	2.33538	0.651807
4930555G01Rik	1.26975	-2.26845	1.63502	-1.38742	0.165314	NA	2.8799	0.542315
4930556C24Rik	0.0400807	1.05358	5.20139	0.202558	0.839481	NA	0	0.240484
4930556G01Rik	0.571687	-1.90852	2.50037	-0.763296	0.445287	NA	0.816792	0
4930556J02Rik	0.0400807	1.05358	5.20139	0.202558	0.839481	NA	0	0.240484
4930556M19Rik	36.9623	0.485043	0.372868	1.30084	0.193312	0.643285	7.98206	10.8517
4930556N09Rik	0.857923	-0.464158	2.22836	-0.208296	0.834998	NA	0.570539	0.345606
4930557A04Rik	0.0333982	0	5.20139	0	1	NA	0	0
4930557J02Rik	0.413204	0	2.81301	0	1	NA	0	0
4930558C23Rik	0	NA	NA	NA	NA	NA	0	0
4930558G05Rik	0	NA	NA	NA	NA	NA	0	0
4930558J18Rik	1.7163	0.332315	1.54454	0.215154	0.829647	NA	0.264824	0.30183
4930558K02Rik	1.84724	0.687118	1.12921	0.608492	0.542861	NA	1.43194	2.24361
4930562C15Rik	14.9398	0.354543	0.41713	0.849957	0.395349	NA	9.25599	11.7004
4930562F07Rik	0.78214	0	2.05972	0	1	NA	0	0
4930563D23Rik	3.38818	0.352639	1.21584	0.290037	0.771788	NA	0.877418	1.18092
4930563E18Rik	5.03217	0.353695	0.738883	0.478689	0.63216	NA	2.58233	3.43818
4930563E22Rik	53.576	0.111764	0.191766	0.582815	0.560018	0.893189	62.3252	67.5566
4930563F08Rik	0.355064	-0.389004	3.84252	-0.101236	0.919363	NA	0.264824	0
4930563M20Rik	0.17505	1.05361	5.20139	0.202563	0.839476	NA	0	0.240484
4930564B18Rik	0.0341367	0	5.20139	0	1	NA	0	0
4930564C03Rik	0.035229	0	5.20139	0	1	NA	0	0
4930564D02Rik	0.0364507	0	5.20139	0	1	NA	0	0
4930565D16Rik	0	NA	NA	NA	NA	NA	0	0
4930565N06Rik	14.2909	0.567818	0.616534	0.920983	0.357059	NA	4.26978	6.3121
4930567H12Rik	0.382673	-0.389013	2.88352	-0.134909	0.892684	NA	0.28527	0
4930567H17Rik	0	NA	NA	NA	NA	NA	0	0
4930567J20Rik	0.0168961	0	5.20139	0	1	NA	0	0
4930567K20Rik	0	NA	NA	NA	NA	NA	0	0
4930568D16Rik	0.320019	-0.363758	3.30299	-0.11013	0.912307	NA	0.489468	0.345606
4930568E12Rik	0	NA	NA	NA	NA	NA	0	0
4930568G15Rik	1.77045	0.0503275	1.07422	0.0468501	0.962633	NA	1.77784	1.76701
4930570G19Rik	183.202	-0.00906001	0.173299	-0.0522797	0.958306	0.992623	242.781	241.526
4930571K23Rik	0	NA	NA	NA	NA	NA	0	0
4930571O06Rik	0.304826	-0.389024	2.50458	-0.155325	0.876565	NA	0.226503	0
4930572K03Rik	0	NA	NA	NA	NA	NA	0	0
4930572O03Rik	2.58938	-0.389028	1.58373	-0.24564	0.805961	NA	0.264824	0
4930572O13Rik	1.48831	-0.349544	1.22673	-0.284939	0.775691	NA	4.37806	3.50379
4930573O16Rik	0.165967	0.332274	5.20139	0.0638817	0.949064	NA	0.204198	0.240484
4930577N17Rik	31.5644	-0.0794838	0.296031	-0.268499	0.788316	0.959361	21.7773	21.1889
4930578C19Rik	24.5753	-0.277138	0.42683	-0.649294	0.516148	0.877117	8.37717	6.89794
4930578E11Rik	1.35635	0.905421	1.4939	0.606079	0.544462	NA	0.491327	0.931697
4930578I06Rik	0.268338	-1.73604	3.41304	-0.50865	0.610998	NA	0.754292	0
4930578M01Rik	38.7649	0.0176584	0.342637	0.0515369	0.958898	0.992825	12.0567	12.3303
4930578N18Rik	0.102939	-0.389002	5.20139	-0.0747881	0.940383	NA	0.226503	0
4930579F01Rik	0.0806592	0	5.20139	0	1	NA	0	0
4930579G18Rik	148.533	-0.0963722	0.145043	-0.664437	0.506411	0.873786	147.859	137.71
4930579G24Rik	66.0007	-0.285896	0.212997	-1.34226	0.179513	0.629114	47.2287	38.6934
4930579K19Rik	18.355	0.0949253	0.363985	0.260795	0.794251	0.959964	18.894	20.5543
4930581F22Rik	117.265	-0.24661	0.170919	-1.44284	0.149065	0.581034	75.1175	63.2277
4930583K01Rik	0.959494	2.60386	1.64052	1.58721	0.112465	NA	0.28527	1.78021
4930583P06Rik	0.486638	0	3.34441	0	1	NA	0	0
4930584F24Rik	0.106569	0	5.20139	0	1	NA	0	0
4930590J08Rik	14.9274	-0.0272886	0.348259	-0.0783573	0.937544	NA	21.6537	21.0085
4930590L20Rik	0.14637	-0.389005	5.20139	-0.0747886	0.940383	NA	0.28527	0
4930591A17Rik	0.41982	1.90101	3.18047	0.597714	0.550031	NA	0	0.695584
4930592A05Rik	0.233091	-1.70271	4.13639	-0.411641	0.680603	NA	0.733847	0
4930592I03Rik	0.0998467	0	5.20139	0	1	NA	0	0
4930593A02Rik	4.84283	-0.0407168	0.61393	-0.0663216	0.947122	NA	5.08958	5.07428
4930593C16Rik	1.49444	1.16699	1.17026	0.997204	0.318666	NA	0.922028	2.14339
4930594C11Rik	3.11016	1.05894	0.785457	1.34819	0.177597	NA	1.98203	4.21694
4930595M18Rik	0.0901284	0	5.20139	0	1	NA	0	0
4930596D02Rik	0	NA	NA	NA	NA	NA	0	0
4930596I21Rik	0.487273	0	1.97013	0	1	NA	0	0
4930597G03Rik	4.38869	-0.389027	1.4898	-0.261128	0.793994	NA	0.204198	0
4930598F16Rik	0	NA	NA	NA	NA	NA	0	0
4930599N23Rik	24.0542	0.0544732	0.437895	0.124398	0.901	0.982785	6.83283	7.10756
4931402G19Rik	5.70035	-0.956784	0.756075	-1.26546	0.205706	NA	5.203	2.81703
4931403E22Rik	16.1778	-0.198712	0.316665	-0.627517	0.53032	0.882087	21.9966	18.6018
4931403G20Rik	19.1702	-0.361973	0.370234	-0.977686	0.328229	0.775374	21.118	16.1227
4931406B18Rik	1.50108	-1.61338	1.59502	-1.01151	0.31177	NA	1.08162	0.345606
4931406C07Rik	618.786	-0.0673938	0.0790807	-0.852216	0.394094	0.820675	548.353	522.543
4931406H21Rik	3.03818	0.350733	0.968293	0.362218	0.717189	NA	1.42751	1.88971
4931406P16Rik	1811.83	-0.0373684	0.0788664	-0.473819	0.635629	0.917402	1278.07	1243.93
4931408C20Rik	5.39965	-0.389025	1.52138	-0.255706	0.798178	NA	0.204198	0
4931408D14Rik	10.3625	0.169343	0.418791	0.404363	0.685946	NA	13.9892	15.2912
4931409K22Rik	2.96621	1.71715	1.08844	1.57762	0.114653	NA	2.06497	6.684
4931412M21	0.846452	-1.03534	2.306	-0.448978	0.653447	NA	0.408396	0
4931414P19Rik	197.124	-0.0299288	0.106261	-0.281654	0.778209	0.957797	199.744	195.739
4931417E11Rik	0	NA	NA	NA	NA	NA	0	0
4931419H13Rik	1.58128	0.195255	1.12985	0.172816	0.862796	NA	1.59339	1.93785
4931420L22Rik	0.309219	1.05364	3.93607	0.267688	0.788939	NA	0	0.240484
4931423N10Rik	2.73464	0.585729	0.721434	0.811896	0.416851	NA	3.29575	5.25342
4931428F04Rik	441.301	-0.0812462	0.103057	-0.788365	0.430483	0.840923	629.186	593.691
4931428L18Rik	0.301696	0.432246	3.93716	0.109786	0.912579	NA	0.489468	0.647437
4931429I11Rik	75.6964	0.811544	0.333134	2.43609	0.0148472	0.188413	11.1068	19.2769
4931429L15Rik	6.9263	0.219122	0.517701	0.423261	0.672105	NA	6.56358	7.64551
4931429P17Rik	0.455552	1.16425	2.7767	0.419291	0.675003	NA	0.28527	0.695584
4931430N09Rik	0.40894	1.05365	2.47557	0.425621	0.670384	NA	0	0.30183
4931431B13Rik	0	NA	NA	NA	NA	NA	0	0
4931431C16Rik	8.90189	0.278197	0.493678	0.563519	0.573081	NA	9.67882	11.6655
4931431F19Rik	0.0441374	-0.389024	5.20139	-0.0747923	0.94038	NA	0.264824	0
4931440F15Rik	61.3401	-0.221549	0.210032	-1.05483	0.291502	0.749153	95.1206	81.8091
4931440J10Rik	4.31758	0.6997	0.77473	0.903154	0.366444	NA	3.78147	5.99264
4931440L10Rik	1.16905	-1.69778	1.67595	-1.01302	0.311051	NA	0.738275	0
4931440P22Rik	26.7231	-0.206033	0.323434	-0.637018	0.524113	0.880046	19.5433	16.4803
4932411E22Rik	43.1849	0.570138	0.38935	1.46433	0.143103	0.570893	52.221	78.1707
4932411N23Rik	0.0532845	0	5.20139	0	1	NA	0	0
4932412D23Rik	0.973176	0.86372	1.25044	0.690734	0.489733	NA	0.980795	1.72324
4932413F04Rik	0.481092	-1.6709	2.61997	-0.637755	0.523633	NA	0.71597	0
4932414J04Rik	0.034033	-0.389024	5.20139	-0.0747923	0.94038	NA	0.204198	0
4932414N04Rik	1.21394	0	1.78768	0	1	NA	0	0
4932415M13Rik	0.274378	0	4.88899	0	1	NA	0	0
4932416H05Rik	169.997	0.140868	0.127652	1.10352	0.2698	0.72907	161.399	178.868
4932416K20Rik	0	NA	NA	NA	NA	NA	0	0
4932418E24Rik	31.6805	0.364067	0.425767	0.855085	0.392504	0.820174	10.1383	14.029
4932429P05Rik	0	NA	NA	NA	NA	NA	0	0
4932435O22Rik	4.7508	0.240798	0.58649	0.410575	0.681384	NA	4.27281	5.02561
4932438A13Rik	3608.37	-0.00792168	0.0945612	-0.083773	0.933237	0.989557	4227.6	4203.74
4932438H23Rik	52.1991	-0.376993	0.283678	-1.32895	0.183865	0.634209	24.9959	19.036
4932441J04Rik	18.1152	0.0215236	0.292315	0.0736315	0.941304	0.99076	28.9638	29.249
4932443I19Rik	10.0931	-0.111708	0.645356	-0.173095	0.862577	NA	4.86753	4.64995
4932702P03Rik	1.61737	-0.0603877	1.35704	-0.0444995	0.964506	NA	1.20544	1.08463
4933400A11Rik	3.32586	1.01556	1.52422	0.666283	0.50523	NA	0.264824	0.480969
4933400B14Rik	0.408196	-0.213685	4.60272	-0.0464259	0.962971	NA	0.794473	0.695584
4933400C23Rik	0.594427	0.838207	1.67533	0.500324	0.616847	NA	0.430701	0.782799
4933400F21Rik	0.856608	-0.125105	1.52091	-0.0822569	0.934442	NA	1.03956	0.936068
4933400L20Rik	0	NA	NA	NA	NA	NA	0	0
4933401B06Rik	0.162807	0	5.20139	0	1	NA	0	0
4933401D09Rik	0.174511	0	5.20139	0	1	NA	0	0
4933401H06Rik	0.586736	-1.42057	2.68473	-0.529131	0.596714	NA	0.998671	0.349977
4933402C06Rik	0.291185	-0.389015	3.29425	-0.118089	0.905997	NA	0.204198	0
4933402D24Rik	20.2717	-0.105445	0.31062	-0.339465	0.73426	0.946765	32.81	30.821
4933402E13Rik	0.208059	0.332298	3.50628	0.094772	0.924496	NA	0.28527	0.240484
4933402J07Rik	5.56345	-0.370068	1.49117	-0.248174	0.804	NA	0.408396	0.240484
4933402J10Rik	0	NA	NA	NA	NA	NA	0	0
4933402J15Rik	0.415854	1.05365	3.25285	0.323917	0.746001	NA	0	0.349977
4933402N03Rik	0.0400807	1.05358	5.20139	0.202558	0.839481	NA	0	0.240484
4933402N22Rik	0.112836	0	5.20139	0	1	NA	0	0
4933402P03Rik	1.21414	-1.37945	1.57446	-0.876142	0.380953	NA	0.964778	0.240484
4933403O08Rik	0.476137	0.008268	1.79825	0.00459781	0.996331	NA	0.95849	0.997414
4933404G15Rik	0.0801614	1.63967	5.19794	0.315446	0.752423	NA	0	0.480969
4933404K08Rik	0.202928	-1.99902	5.15561	-0.387736	0.698211	NA	0.897864	0
4933404O12Rik	521.356	0.0781338	0.0749515	1.04246	0.297199	0.753324	700.296	739.202
4933405D12Rik	1.69279	0.745357	0.965832	0.771726	0.440277	NA	2.3075	3.94535
4933405E24Rik	0.0494904	0	5.20139	0	1	NA	0	0
4933405L10Rik	7.11664	-0.274743	0.553711	-0.496185	0.619764	NA	8.82646	7.38798
4933405O20Rik	0.068066	-1.01156	5.19881	-0.194576	0.845725	NA	0.408396	0
4933406C10Rik	37.8206	0.133299	0.219414	0.607523	0.543504	0.888312	43.3267	47.5775
4933406D12Rik	0.0431164	0	5.20139	0	1	NA	0	0
4933406F09Rik	0.0513882	0	5.20139	0	1	NA	0	0
4933406G16Rik	0.138809	0	5.20139	0	1	NA	0	0
4933406I18Rik	24.5753	0.0753166	0.259535	0.290198	0.771665	0.955195	31.5291	33.4264
4933406J08Rik	0.0628227	0	5.20139	0	1	NA	0	0
4933406J10Rik	0.646301	-0.389023	2.29036	-0.169853	0.865126	NA	0.204198	0
4933406K04Rik	0.227136	1.05363	5.165	0.203994	0.838358	NA	0	0.30183
4933406M09Rik	0.27561	2.16105	3.3229	0.650352	0.515465	NA	0	0.782799
4933407E24Rik	1.83186	-0.691863	1.05511	-0.655725	0.512001	NA	2.43061	1.47838
4933407G14Rik	1.11406	-2.08028	2.03616	-1.02167	0.306938	NA	0.944332	0
4933407I05Rik	11.3669	0.20374	0.322161	0.632418	0.527114	NA	30.2042	34.6334
4933407K13Rik	201.751	-0.136472	0.186317	-0.732472	0.46388	0.857914	186.048	169.438
4933407L21Rik	20.6318	-0.0814817	0.359415	-0.226706	0.820652	0.966434	33.0127	31.495
4933408B17Rik	20.9908	-0.260165	0.46255	-0.562458	0.573804	0.899112	18.3349	14.9892
4933408J17Rik	1.72829	-0.0335783	1.2393	-0.0270946	0.978384	NA	1.36501	1.29487
4933408N05Rik	1.45053	1.18499	1.22433	0.967871	0.333109	NA	0.920168	2.18271
4933409G03Rik	0.506514	0	2.79298	0	1	NA	0	0
4933409K07Rik	132.948	-0.603715	0.166713	-3.62127	0.000293156	0.0136339	222.179	145.419
4933411E08Rik	0.132232	0	5.20139	0	1	NA	0	0
4933411G06Rik	0	NA	NA	NA	NA	NA	0	0
4933411G11Rik	0.382284	0	2.75174	0	1	NA	0	0
4933411K16Rik	4.94724	-1.97934	1.26574	-1.56379	0.117868	NA	1.52903	0.345606
4933411K20Rik	942.921	-0.0238034	0.0625052	-0.380823	0.703335	0.938035	889.636	877.485
4933412E12Rik	156.891	-0.0107526	0.131286	-0.0819019	0.934725	0.989557	123.022	121.828
4933412E24Rik	1.21112	0	1.75305	0	1	NA	0	0
4933412O06Rik	62.4723	0.438705	0.21433	2.04687	0.0406712	0.329743	46.2635	63.4777
4933413G19Rik	13.0523	-0.0534597	0.372942	-0.143346	0.886017	NA	14.2882	13.6076
4933413J09Rik	9.40514	-0.784196	0.716119	-1.09506	0.273489	NA	6.62631	3.93268
4933413L06Rik	1.22033	0.37564	1.42757	0.263132	0.792449	NA	1.04142	1.3868
4933415F23Rik	0.177968	-0.952383	5.16948	-0.184232	0.853831	NA	0.71783	0.349977
4933416C03Rik	0.186152	1.05361	5.20139	0.202564	0.839476	NA	0	0.345606
4933416E03Rik	0.035229	0	5.20139	0	1	NA	0	0
4933416I08Rik	0.16438	1.31159	5.18581	0.252919	0.800331	NA	0.264824	0.721453
4933416M06Rik	0.798171	-1.76883	1.91468	-0.923825	0.355577	NA	0.794473	0
4933416M07Rik	1.15445	1.70703	1.7098	0.998378	0.318096	NA	0	0.480969
4933417A18Rik	0.253681	0	3.3962	0	1	NA	0	0
4933417D19Rik	34.1442	0.111815	0.250031	0.447206	0.654727	0.924704	37.3963	40.8597
4933417E11Rik	1.17816	1.60899	1.66349	0.967234	0.333427	NA	0.204198	0.887921
4933417G07Rik	0.259416	-1.14355	3.36537	-0.339798	0.734009	NA	0.491327	0
4933417O13Rik	2.4943	0.983728	0.838714	1.1729	0.240836	NA	3.07967	6.15017
4933421I07Rik	0	NA	NA	NA	NA	NA	0	0
4933421O10Rik	281.043	-0.0924514	0.081515	-1.13416	0.256725	0.718804	273.856	256.29
4933422A05Rik	1.47061	-0.639237	1.0218	-0.625602	0.531576	NA	2.42875	1.62728
4933422H20Rik	2.79459	-0.675672	0.942647	-0.716782	0.473509	NA	2.2729	1.36889
4933424G05Rik	1.53925	0.799156	1.08739	0.734928	0.462383	NA	1.38919	2.5152
4933424G06Rik	16.6601	0.375964	0.355994	1.0561	0.290925	0.748605	27.1094	35.4448
4933425B07Rik	0.591459	-0.389024	2.10941	-0.184423	0.853681	NA	0.28527	0
4933425L06Rik	1.12781	-0.2225	1.22188	-0.182096	0.855507	NA	1.85705	1.53973
4933426M11Rik	3018.86	0.075574	0.0705597	1.07106	0.28414	0.743174	1463.53	1541.15
4933427D06Rik	1.03504	2.38881	1.80642	1.3224	0.186034	NA	0.430701	2.49774
4933427D14Rik	896.035	-0.098886	0.0704441	-1.40375	0.160393	0.600134	1234.79	1151.02
4933427E11Rik	5.89946	0.00196916	0.610034	0.00322794	0.997424	NA	5.98746	6.19823
4933427E13Rik	0.281077	0.972795	3.92565	0.247805	0.804286	NA	0.469022	0.940439
4933427G17Rik	21.8626	0.651889	0.451042	1.44529	0.148375	0.579836	5.88595	9.69303
4933427I22Rik	1.79522	0.311805	1.12486	0.277194	0.781631	NA	1.42937	1.76264
4933428C19Rik	1.01765	0.714623	1.68525	0.424045	0.671533	NA	1.59968	2.64619
4933428G20Rik	62.1535	-0.261993	0.220125	-1.1902	0.233968	0.696882	79.4869	65.2716
4933429K18Rik	0.139163	0	5.20139	0	1	NA	0	0
4933429O19Rik	28.7059	-0.381978	1.44118	-0.265046	0.790974	0.959667	0.489468	0.240484
4933430H16Rik	0.155319	0	5.20139	0	1	NA	0	0
4933430I17Rik	10.1337	-0.467125	0.416403	-1.12181	0.261944	NA	12.7503	9.26449
4933430M04Rik	0.353132	-0.42158	3.23448	-0.130339	0.896298	NA	0.511772	0.30183
4933430N04Rik	0.406012	-0.344639	2.69682	-0.127795	0.898312	NA	0.430701	0.240484
4933431E20Rik	1689.91	-0.00993804	0.0797915	-0.12455	0.90088	0.982785	2296.27	2280.88
4933431G14Rik	6.79167	0.673874	0.556152	1.21167	0.225638	NA	5.06613	7.96926
4933432G23Rik	0.114154	0	5.20139	0	1	NA	0	0
4933432I03Rik	7.012	0.0227132	0.703266	0.0322967	0.974235	NA	5.16251	5.25334
4933432I09Rik	55.5553	-0.131623	0.23377	-0.563043	0.573405	0.898847	77.6495	70.0693
4933432K03Rik	0.969496	0.315047	1.27283	0.247516	0.804509	NA	0.95849	1.17655
4933433C11Rik	2.30576	0.00790143	0.974487	0.00810829	0.993531	NA	2.73562	2.71628
4933433F19Rik	0.0459266	0	5.20139	0	1	NA	0	0
4933433G08Rik	0	NA	NA	NA	NA	NA	0	0
4933433G15Rik	6.19839	-0.480983	0.605754	-0.794023	0.427182	NA	6.24484	4.37817
4933433G19Rik	10.5456	0.497976	0.410517	1.21305	0.225112	NA	8.72308	12.6283
4933433H22Rik	1.3472	1.05366	2.13777	0.492879	0.622098	NA	0	0.240484
4933434E20Rik	1447.92	0.0412052	0.052164	0.789916	0.429577	0.840768	1440.71	1481.32
4933434I20Rik	0.391759	-0.415592	2.4866	-0.167133	0.867266	NA	0.511772	0.240484
4933436E23Rik	0.171454	-0.388995	5.20139	-0.0747867	0.940384	NA	0.226503	0
4933436H12Rik	0.504758	1.12709	2.15755	0.522395	0.601395	NA	0.204198	0.695584
4933436I01Rik	0	NA	NA	NA	NA	NA	0	0
4933438B17Rik	0.0879876	0	5.20139	0	1	NA	0	0
4933438K21Rik	12.7056	0.362279	0.629697	0.575322	0.565074	NA	4.77829	5.99629
4933439C10Rik	286.497	-0.162131	0.124717	-1.29999	0.193603	0.643633	424.802	377.812
4933439K11Rik	11.7614	0.344247	0.436092	0.789392	0.429883	NA	7.76785	10.0958
4933440J02Rik	0.0803037	0	5.20139	0	1	NA	0	0
4933440M02Rik	0.348023	2.6733	3.14787	0.84924	0.395748	NA	0	1.13278
5031410I06Rik	6.96979	-0.365347	0.674293	-0.541823	0.587941	NA	4.29954	3.41632
5031414D18Rik	88.0663	-0.170301	0.209635	-0.812366	0.416581	0.835037	58.0407	50.9515
5031425E22Rik	424.54	-0.1545	0.0727268	-2.12439	0.0336376	0.296075	400.109	359.186
5031425F14Rik	7.09734	-0.705223	0.931199	-0.757328	0.448854	NA	2.41459	1.37326
5031426D15Rik	52.0842	0.144068	0.219811	0.655418	0.512199	0.875813	55.8007	61.8925
5031434C07Rik	1.23658	-1.459	1.54571	-0.943905	0.345218	NA	1.62198	0.542315
5031434O11Rik	60.8796	0.217238	0.214818	1.01127	0.311888	0.76587	45.8749	53.4814
5031439G07Rik	3906.24	0.0266705	0.0687365	0.38801	0.698008	0.93658	3753.9	3824.08
5033403H07Rik	0.35263	1.05365	3.8807	0.27151	0.785999	NA	0	0.30183
5033404E19Rik	7.18214	-0.146206	0.490165	-0.298278	0.765491	NA	11.455	10.4631
5033406O09Rik	1.68194	0.601488	1.13943	0.527886	0.597578	NA	0.980795	1.37326
5133400J02Rik	0.87675	-0.374337	1.75358	-0.21347	0.83096	NA	0.489468	0.349977
5330411J11Rik	0.673745	-0.432034	1.55265	-0.278255	0.780816	NA	1.65216	1.24227
5330413P13Rik	73.8474	0.125035	0.246458	0.507328	0.611925	0.910623	30.1663	33.4491
5330417C22Rik	639.25	0.0585527	0.496511	0.117928	NA	NA	1001.43	1042.92
5330426P16Rik	61.1584	-0.340237	0.262921	-1.29407	0.195643	0.64618	43.7902	35.55
5330434G04Rik	90.3529	-0.134566	0.24549	-0.548152	0.583587	0.902861	144.787	132.255
5330439B14Rik	0.124379	0	5.20139	0	1	NA	0	0
5430401F13Rik	0.730443	0.172641	2.05171	0.0841449	0.932941	NA	0.570539	0.480969
5430402E10Rik	0.532822	0	3.45718	0	1	NA	0	0
5430402O13Rik	21.9804	0.489816	0.355286	1.37865	0.168002	0.611272	19.1093	27.5449
5430403N17Rik	2.76425	-2.55801	0.890895	-2.87128	0.00408811	NA	7.27208	1.24227
5430405H02Rik	61.3561	0.459361	0.186342	2.46514	0.0136958	0.179464	50.6086	70.0426
5430416N02Rik	142.687	0.0193056	0.121348	0.159093	0.873595	0.976543	163.232	165.44
5430416O09Rik	61.1242	0.120328	0.256434	0.469238	0.6389	0.918696	31.501	33.7619
5430417L22Rik	1449.19	0.0235345	0.0769619	0.305794	0.759761	0.953415	1343.01	1363.31
5430419D17Rik	38.7058	0.911988	1.32858	0.686437	0.492438	0.870095	0.430701	0.936068
5430421F17Rik	7.25763	-0.285664	0.62971	-0.453644	0.650085	NA	6.21652	5.10442
5430421N21Rik	3.15657	0	1.53513	0	1	NA	0	0
5430425K12Rik	1.82191	1.05366	1.63618	0.643976	0.519591	NA	0	0.240484
5430427M07Rik	0.119702	0	5.20139	0	1	NA	0	0
5430427O19Rik	32.5761	0.392439	0.475648	0.825063	0.409336	0.831592	5.13048	6.67483
5430428K19Rik	0.035229	0	5.20139	0	1	NA	0	0
5430434I15Rik	0.142433	0.332265	5.20139	0.0638799	0.949066	NA	0.226503	0.349977
5430435G22Rik	393.602	-0.228745	0.212788	-1.07499	0.282378	0.741192	52.2105	44.4538
5430437J10Rik	4.93489	1.78089	1.52957	1.16431	0.2443	NA	0	0.691213
5430440P10Rik	0.671546	-0.18896	1.97437	-0.0957066	0.923754	NA	0.733847	0.695584
5530400C23Rik	0	NA	NA	NA	NA	NA	0	0
5530401A14Rik	0.858559	0.58661	1.58313	0.370538	0.710982	NA	1.02354	1.49158
5530601H04Rik	329.535	0.02249	0.0927015	0.242607	0.80831	0.964426	375.924	382.885
5730403I07Rik	4.06716	0.389548	0.962168	0.404865	0.685577	NA	1.55507	2.209
5730405O15Rik	36.6938	0.0504758	0.236658	0.213286	0.831104	0.967626	32.1848	33.6238
5730408K05Rik	20.4104	0.933101	0.392922	2.37477	0.0175598	0.20929	6.39841	12.3567
5730409E04Rik	2285.17	0.134088	0.0552367	2.42752	0.0152025	0.190761	2964.08	3250.9
5730412P04Rik	1.87085	0.129071	1.13363	0.113857	0.909352	NA	1.36689	1.58788
5730416F02Rik	0.380669	1.05365	3.14727	0.334782	0.737789	NA	0	0.240484
5730420D15Rik	3.61058	-0.0199753	0.74529	-0.0268021	0.978618	NA	3.51037	3.34581
5730422E09Rik	9.14509	0.158693	0.376059	0.42199	0.673032	NA	13.9167	15.4535
5730435O14Rik	1.90936	0.0960291	0.990589	0.0969414	0.922773	NA	2.32793	2.38387
5730455P16Rik	1860.55	0.100415	0.0472614	2.12468	0.0336132	0.296027	2130.37	2286.53
5730457N03Rik	0.601078	-0.389023	2.0621	-0.188654	0.850364	NA	0.204198	0
5730460C07Rik	0.488583	0	2.6119	0	1	NA	0	0
5730480H06Rik	30.9851	0.248726	0.342873	0.725416	0.468197	0.859704	25.3989	30.225
5730488B01Rik	2.1403	0.278878	1.26193	0.220994	0.825097	NA	0.938045	1.06706
5730507C01Rik	23.648	0.0441308	0.326245	0.135269	0.892399	0.981496	17.6908	18.2573
5730508B09Rik	144.422	-0.187784	0.172391	-1.08929	0.276025	0.735301	85.2432	73.508
5730522E02Rik	40.2449	0.0286245	0.228691	0.125167	0.900392	0.982785	56.5996	57.7851
5730559C18Rik	87.8741	0.157296	0.167866	0.937031	0.348743	0.79082	86.7915	97.2064
5830403L16Rik	32.0192	-0.405065	0.272636	-1.48574	0.137349	0.561313	63.8337	48.2064
5830411N06Rik	7.97687	-0.251105	1.00265	-0.250441	0.802246	NA	1.53532	1.34739
5830415F09Rik	54.445	-0.037165	0.239781	-0.154996	0.876825	0.977214	30.7343	29.9147
5830416I19Rik	0.943935	-1.93855	1.6706	-1.16039	0.245889	NA	1.4115	0.349977
5830416P10Rik	38.9335	0.0259641	0.274629	0.0945426	0.924678	0.988588	22.9258	23.3838
5830417I10Rik	3043.33	0.0377796	0.0954758	0.395698	0.692328	0.935306	3273.06	3357.63
5830418K08Rik	611.827	0.0211277	0.0803847	0.262832	0.79268	0.95984	626.887	637.328
5830418P13Rik	12.5638	0.496641	0.319976	1.55212	0.120634	NA	24.7192	35.2118
5830428M24Rik	6.1324	-1.10682	1.46113	-0.757507	0.448746	NA	0.491327	0
5830432E09Rik	13.325	-0.0413173	0.77814	-0.0530974	0.957654	NA	2.16393	2.01633
5830444B04Rik	16.8354	-1.17537	0.505943	-2.32313	0.0201724	0.22542	12.7065	5.60287
5830454E08Rik	24.0922	0.0455088	0.296318	0.153581	0.87794	0.977735	24.9015	25.5925
5830473C10Rik	2.57787	0.497118	1.02238	0.486238	0.626799	NA	2.6125	3.74864
5930403L14Rik	1227.05	0.114291	0.120401	0.949249	0.342494	0.787468	955.385	1034.76
5930412G12Rik	72.1155	0.171906	0.189623	0.906566	0.364636	0.802386	102.189	114.952
5930430L01Rik	252.817	0.337249	0.155429	2.1698	0.0300221	0.281346	76.0541	97.3827
5930438M14Rik	2.38096	-0.274317	0.797679	-0.343894	0.730926	NA	5.20781	4.18146
6030407O03Rik	7.05528	1.15573	0.64977	1.77867	0.0752943	NA	3.276	7.57202
6030408B16Rik	4.9878	-0.420693	0.715627	-0.587866	0.556622	NA	3.67437	2.70745
6030419C18Rik	4012.81	-0.0599445	0.314785	-0.19043	0.848972	0.972264	5304.98	5089
6030440G07Rik	0.685436	-0.372529	1.8677	-0.199459	0.841904	NA	0.469022	0.240484
6030443J06Rik	18.5182	0.637202	0.348461	1.82862	0.0674572	0.418719	13.9539	21.2833
6030458C11Rik	1893.95	-0.0727091	0.0622824	-1.16741	0.243045	0.707264	1950.49	1854.89
6030466F02Rik	2.11499	-0.447167	1.14397	-0.390891	0.695878	NA	1.74137	1.34302
6030468B19Rik	1.68824	-1.35496	1.48494	-0.912471	0.361521	NA	0.922028	0.30183
6030469F06Rik	0.128252	0	5.20139	0	1	NA	0	0
6030498E09Rik	0.994793	-0.587754	1.56139	-0.376429	0.706598	NA	0.899723	0.647437
6230400D17Rik	49.6625	0.0785679	0.202175	0.388613	0.697562	0.936367	59.2697	62.8249
6330403A02Rik	10203.5	0.201944	0.294459	0.685815	0.49283	0.870095	7105.38	8173.22
6330403K07Rik	2504.03	0.160123	0.606945	0.263819	NA	NA	3560.87	3978.93
6330407A03Rik	3.21078	2.30301	1.51384	1.52131	0.128183	NA	0	0.826575
6330408A02Rik	390.06	0.144953	0.0883055	1.64149	0.100696	0.494079	411.814	455.231
6330409D20Rik	25.403	0.16267	0.268673	0.605455	0.544876	0.88849	40.4808	45.1498
6330410L21Rik	4.06217	-0.122998	0.846169	-0.145358	0.884428	NA	3.88044	3.60876
6330415B21Rik	5.08777	0.229946	0.605933	0.379491	0.704323	NA	5.79927	6.63944
6330416G13Rik	456.693	0.101567	0.0956578	1.06178	0.288337	0.746543	429.301	459.072
6330418K02Rik	20.0305	0.0799341	0.395315	0.202203	0.839758	0.9699	17.2713	18.5596
6330419J24Rik	460.151	0.084833	0.106517	0.796425	0.425785	0.839883	644.237	684.767
6330549D23Rik	26.1271	0.215289	0.283009	0.760713	0.446828	0.850237	19.8223	23.4631
6430411K18Rik	0	NA	NA	NA	NA	NA	0	0
6430503K07Rik	4.29745	-0.00253853	0.672181	-0.00377656	0.996987	NA	6.67809	6.56971
6430531B16Rik	24.5389	0.690524	0.416891	1.65637	0.0976478	0.488239	10.7129	17.3417
6430548M08Rik	7280.73	0.18599	0.137897	1.34876	0.177414	0.626038	11010.2	12525.6
6430550D23Rik	30.5441	0.114555	0.289317	0.395949	0.692143	0.935306	28.3938	30.8723
6430562O15Rik	4.28034	0.915257	0.741055	1.23507	0.216803	NA	2.7382	5.22669
6430571L13Rik	167.906	0.0102043	0.172248	0.0592422	0.952759	0.991983	152.931	153.691
6430573F11Rik	204.689	-0.159994	0.134282	-1.19147	0.233468	0.696427	253.636	227.205
6430584L05Rik	148.114	-0.156861	0.133931	-1.17121	0.241515	0.706413	297.689	266.691
6430706D22Rik	0	NA	NA	NA	NA	NA	0	0
6430710C18Rik	1.62224	1.79241	1.61339	1.11096	0.266585	NA	0	0.695584
6530402F18Rik	607.541	0.01571	0.107	0.146822	0.883273	0.978855	612.684	619.885
6530411M01Rik	12.2429	-0.0117564	0.446186	-0.0263486	0.978979	NA	16.2651	16.2499
6720416L17Rik	2.04446	-0.908136	0.946528	-0.959439	0.337338	NA	3.47203	1.84156
6720468P15Rik	3.20053	-0.0281788	0.744103	-0.0378695	0.969792	NA	5.98303	5.90907
6720483E21Rik	10.7894	0.462065	0.446108	1.03577	0.30031	NA	9.61121	13.525
6720489N17Rik	94.324	-0.0884784	0.195024	-0.453679	0.65006	0.922736	80.8294	75.6041
6820408C15Rik	59.0516	0.134029	0.205384	0.652579	0.514028	0.876163	52.0278	58.0318
6820431F20Rik	3907.37	-0.151264	0.0644048	-2.34864	0.0188423	0.216825	4109.94	3700.62
7420426K07Rik	0	NA	NA	NA	NA	NA	0	0
7420461P10Rik	0.594281	-1.54616	2.47283	-0.625258	0.531802	NA	0.634899	0
7420700N18Rik	0.123046	-1.71153	5.1677	-0.331197	0.740495	NA	0.738275	0
7420701I03Rik	0	NA	NA	NA	NA	NA	0	0
7530416G11Rik	0.845238	2.39418	2.35903	1.0149	0.310154	NA	0.264824	1.55293
7630403G23Rik	0.110455	1.0536	5.20139	0.202561	0.839478	NA	0	0.349977
8030411F24Rik	0.51147	-0.776291	2.71586	-0.285836	0.775004	NA	0.612594	0.349977
8030423F21Rik	4.99184	-0.160653	0.962945	-0.166835	0.8675	NA	2.00993	1.9992
8030423J24Rik	1.18968	0.370937	1.32471	0.280013	0.779467	NA	1.8991	2.48017
8030442B05Rik	1.23518	-0.230575	1.31712	-0.17506	0.861033	NA	1.31441	1.13278
8030443G20Rik	0.201885	1.93547	5.1909	0.372859	0.709254	NA	0	0.691213
8030462N17Rik	772.64	-0.0790992	0.0895087	-0.883704	0.376856	0.810501	1002.8	947.131
8430408G22Rik	177.151	1.9213	0.32852	5.84835	4.96466e-09	7.21025e-07	55.9103	212.472
8430419L09Rik	5128.82	0.0558605	0.151855	0.367854	0.712982	0.940469	7716.4	8021.13
8430422H06Rik	0.355596	-0.389013	3.25882	-0.119372	0.90498	NA	0.28527	0
8430423G03Rik	3.21833	-2.09013	1.31836	-1.5854	0.112876	NA	0.922028	0
8430426J06Rik	7.74582	0.827089	0.552979	1.4957	0.134732	NA	4.06675	7.22597
8430427H17Rik	1584.82	0.0365243	0.0521738	0.70005	0.483896	0.86633	1769.56	1817.05
8430429K09Rik	129.434	0.00467271	0.146082	0.031987	0.974482	0.995837	150.163	151.114
8430431K14Rik	3.12481	-0.248382	0.87612	-0.283502	0.776792	NA	2.08657	1.78021
8430436N08Rik	0.850548	1.38166	2.48942	0.555014	0.578885	NA	0.570539	1.38243
8430437L04Rik	0	NA	NA	NA	NA	NA	0	0
9030025P20Rik	1001.48	0.0364015	0.104967	0.346789	0.72875	0.944548	904.841	927.005
9030204H09Rik	0.503414	-1.44155	2.12764	-0.677534	0.498067	NA	1.02098	0.30183
9030404E10Rik	1.02805	0.332314	1.716	0.193657	0.846445	NA	0.204198	0.240484
9030612E09Rik	50.3151	0.0890468	0.196925	0.452186	0.651135	0.922986	61.6666	66.1105
9030617O03Rik	250.283	0.254369	0.131712	1.93125	0.0534527	0.375629	174.923	209.74
9030619P08Rik	0.821516	0.332315	2.08794	0.159159	0.873543	NA	0.204198	0.345606
9030624G23Rik	29.6154	-0.000357961	0.375848	-0.00095241	0.99924	1	17.6684	16.8999
9030624J02Rik	1821.89	0.0718617	0.0484098	1.48445	0.137691	0.561858	1681.68	1771.1
9030625G05Rik	0.136525	0	5.20139	0	1	NA	0	0
9130008F23Rik	6.0893	0.00421757	1.03894	0.00405949	0.996761	NA	1.14667	1.13278
9130011E15Rik	654.325	0.0466187	0.0620404	0.751425	0.452397	0.853039	635.707	657.196
9130015A21Rik	0.168471	0.332274	5.20139	0.0638818	0.949064	NA	0.28527	0.240484
9130015L21Rik	0	NA	NA	NA	NA	NA	0	0
9130019O22Rik	167.609	-0.0037633	0.121968	-0.0308547	0.975385	0.996153	140.204	141.77
9130019P16Rik	554.613	0.231731	0.150713	1.53757	0.124155	0.536873	212.147	249.411
9130023H24Rik	125.26	-0.10294	0.166332	-0.618884	0.535992	0.885245	71.7847	66.3583
9130024F11Rik	457.384	-0.180277	0.148352	-1.2152	0.224289	0.684417	1080.87	952.891
9130204L05Rik	0	NA	NA	NA	NA	NA	0	0
9130209A04Rik	0.0293292	0	5.20139	0	1	NA	0	0
9130221F21Rik	0.660784	1.05366	2.46961	0.426651	0.669633	NA	0	0.30183
9130221H12Rik	112.928	0.0490696	0.157061	0.312424	0.754718	0.952122	89.6986	91.9418
9130227L01Rik	6.49452	-0.645488	0.557285	-1.15827	0.246752	NA	17.002	10.7377
9130230L23Rik	0.534976	-0.389021	2.24286	-0.173449	0.862299	NA	0.204198	0
9130401M01Rik	858.02	-0.0413644	0.0669602	-0.617746	0.536743	0.885553	938.971	913.991
9130409I23Rik	1.18101	-0.955112	1.5076	-0.633531	0.526387	NA	1.20916	0.699954
9230009I02Rik	8.16346	-0.388871	1.4666	-0.265151	0.790893	NA	0.570539	0.30183
9230102K24Rik	2.49412	-0.43341	0.84506	-0.512875	0.608039	NA	4.59197	3.43826
9230102O04Rik	0.990865	1.05366	2.2734	0.463474	0.643025	NA	0	0.349977
9230104L09Rik	0.701958	-0.375006	1.7167	-0.218446	0.827082	NA	0.469022	0.30183
9230105E05Rik	0	NA	NA	NA	NA	NA	0	0
9230110C19Rik	273.38	-0.0375639	0.104352	-0.359974	0.718867	0.942321	274.556	268.208
9230110F15Rik	0	NA	NA	NA	NA	NA	0	0
9230112D13Rik	0.169962	0	5.20139	0	1	NA	0	0
9230112J17Rik	6.10365	0.58274	0.593194	0.982376	0.325915	NA	4.88354	7.63763
9230114K14Rik	55.0895	0.115154	0.220795	0.521543	0.601989	0.909778	54.4548	59.5025
9230116L04Rik	2.18246	0.448371	0.993527	0.451292	0.651779	NA	1.59151	1.9112
9230116N13Rik	11.8313	0.161839	0.563097	0.287408	0.7738	NA	6.06223	6.89817
9330020H09Rik	63.7388	-0.0619989	0.183535	-0.337804	0.735511	0.947142	57.065	54.6274
9330102E08Rik	751.533	0.0897425	0.0787388	1.13975	0.254391	0.716144	1120.43	1191.15
9330111N05Rik	1.17738	-0.285477	1.53938	-0.185449	0.852877	NA	0.754292	0.542315
9330117O12Rik	37.572	-0.439386	0.25945	-1.69353	0.0903546	0.474937	58.0141	42.6646
9330133O14Rik	138.49	-0.127737	0.15328	-0.833357	0.404643	0.826626	154.438	141.341
9330151L19Rik	365.052	0.0476412	0.0879849	0.541471	0.588183	0.904415	417.896	432.556
9330158H04Rik	10.6236	0.0597712	0.577145	0.103564	0.917516	NA	20.9159	21.6507
9330159F19Rik	2233.24	-0.0387758	0.132628	-0.292364	0.770008	0.954603	2912.5	2835.05
9330159M07Rik	62.3495	0.0332892	0.223323	0.149063	0.881504	0.978109	62.8855	64.4655
9330162012Rik	56.3812	0.00707164	0.208491	0.0339183	0.972942	0.995408	59.252	59.6046
9330162B11Rik	0.428507	0	2.44933	0	1	NA	0	0
9330175E14Rik	17.3428	1.69151	0.801128	2.11141	0.0347375	0.302721	1.22774	3.73519
9330175M20Rik	5.58044	1.47614	0.584899	2.52375	0.011611	NA	4.80246	13.5561
9330178D15Rik	0.871342	1.47089	1.73032	0.850071	0.395286	NA	0.634899	1.78851
9330179D12Rik	49.6539	0.0224982	0.183321	0.122725	0.902325	0.983055	75.2211	77.3359
9330182L06Rik	745.666	-0.0779845	0.0740561	-1.05305	0.29232	0.749434	1476.42	1400.36
9330182O14Rik	0.193078	-0.388993	5.20139	-0.0747863	0.940385	NA	0.226503	0
9330188P03Rik	30.4531	-0.12047	0.22415	-0.537453	0.590954	0.904832	54.6493	50.3188
9430007A20Rik	0.264335	1.05363	4.99321	0.211013	0.832877	NA	0	0.240484
9430008C03Rik	244.314	0.0268221	0.126245	0.21246	0.831748	0.967811	206.975	210.859
9430014N10Rik	0.0532845	0	5.20139	0	1	NA	0	0
9430015G10Rik	707.765	-0.0611601	0.0905772	-0.675226	0.499532	0.871456	787.061	754.973
9430016H08Rik	388.11	0.0177036	0.078867	0.224474	0.822388	0.966434	407.25	411.471
9430018G01Rik	1.78412	-0.833104	0.911563	-0.913929	0.360754	NA	5.06169	2.87392
9430019J16Rik	0	NA	NA	NA	NA	NA	0	0
9430020K01Rik	3962.23	-0.202185	0.0962441	-2.10076	0.0356625	0.307584	5811.41	5049.75
9430021M05Rik	90.1452	0.176908	0.151998	1.16389	0.244469	0.70869	177.873	202.032
9430037G07Rik	59.0541	-0.323575	0.214201	-1.51062	0.130886	0.550388	69.6037	54.5724
9430038I01Rik	87.4502	0.117865	0.208057	0.566501	0.571053	0.897592	52.7482	58.1556
9430041J12Rik	81.3651	-0.0261281	0.200894	-0.130059	0.896519	0.982432	126.654	123.968
9430060I03Rik	8.80234	0.61661	0.540554	1.1407	0.253995	NA	6.61449	10.52
9430069I07Rik	0.828925	1.70776	1.70376	1.00234	0.316178	NA	0	0.480969
9430076C15Rik	2.49625	-0.641479	1.45223	-0.441719	0.658692	NA	0.978935	0.699954
9430083A17Rik	71.9767	0.0547278	0.196317	0.278772	0.78042	0.958753	111.96	116.202
9430091E24Rik	122.222	-0.0424971	0.185151	-0.229527	0.818459	0.966434	112.138	108.073
9530002B09Rik	0	NA	NA	NA	NA	NA	0	0
9530003J23Rik	0.193608	0.332276	5.20139	0.063882	0.949064	NA	0.264824	0.240484
9530026F06Rik	0.137015	-0.389004	5.20139	-0.0747885	0.940383	NA	0.28527	0
9530026P05Rik	29.3465	-0.269671	0.437897	-0.615832	0.538005	0.886968	9.8719	8.36312
9530027J09Rik	9.36857	-0.300414	0.471775	-0.636775	0.524272	NA	8.44667	7.01607
9530036O11Rik	9.42191	-0.00409328	0.501319	-0.00816503	0.993485	NA	7.56621	7.49311
9530051G07Rik	21.8512	-0.0273037	0.327883	-0.0832726	0.933635	0.989557	23.4582	22.889
9530052E02Rik	8.82774	0.0058143	0.414057	0.0140423	0.988796	NA	10.5704	10.3181
9530053A07Rik	10.1154	1.4009	0.574108	2.44014	0.0146816	NA	4.36204	12.0601
9530059O14Rik	4.76773	0.883365	0.700586	1.26089	0.207347	NA	4.85681	8.98817
9530068E07Rik	3721.47	-0.0394665	0.0439534	-0.897916	0.36923	0.80459	2211.12	2150.34
9530077C05Rik	193.334	-0.0260532	0.128254	-0.203137	0.839028	0.9699	237.973	232.872
9530080O11Rik	57.268	-0.33358	0.219531	-1.51951	0.128634	0.54595	89.3238	70.1819
9530082P21Rik	2535.52	0.129616	0.0499264	2.59614	0.00942785	0.145404	3442.06	3762.28
9530091C08Rik	17.5898	0.23992	0.419596	0.571788	0.567465	0.896905	9.32665	10.8555
9630001P10Rik	26.9898	-0.23296	0.431878	-0.539411	0.589603	0.90459	36.5631	31.0204
9630013A20Rik	52.6837	-0.012368	0.205461	-0.0601964	0.951999	0.991983	81.7172	80.8416
9630028B13Rik	14.561	0.434099	0.464142	0.935272	0.349648	NA	7.39009	10.1655
9630028H03Rik	0.601127	1.81057	2.354	0.769147	0.441806	NA	0	0.603661
9630033F20Rik	1005.85	-0.0151913	0.0700766	-0.216782	0.828378	0.967247	1118.94	1105.91
9830107B12Rik	3.62034	0	1.58961	0	1	NA	0	0
9830132P13Rik	0.483977	0	2.78963	0	1	NA	0	0
9830147E19Rik	136.245	-0.0901991	0.153691	-0.586886	0.55728	0.89234	84.4039	78.7323
9830166K06Rik	52.1432	0.0998005	0.20375	0.489818	0.624263	0.915292	45.458	49.0212
9930012K11Rik	65.3162	-0.0570871	0.241253	-0.236627	0.812946	0.965716	38.0327	37.2293
9930014A18Rik	66.5028	-0.119577	0.194992	-0.61324	0.539717	0.88739	48.4978	44.738
9930021J03Rik	1679.75	-0.0202667	0.0648534	-0.312499	0.754661	0.952122	1909.01	1880.69
9930104L06Rik	510.765	0.0948094	0.071863	1.31931	0.187067	0.636255	514.073	548.949
9930111H07Rik	0	NA	NA	NA	NA	NA	0	0
9930111J21Rik1	84.1116	0.758889	0.336499	2.25525	0.0241177	0.248545	12.693	22.0934
9930111J21Rik2	173.09	0.610426	0.308685	1.9775	0.0479848	0.358897	22.7727	34.4536
a	1.57038	0	1.61866	0	1	NA	0	0
A130010J15Rik	131.638	0.183156	0.160367	1.1421	0.253412	0.714871	107.442	121.969
A130077B15Rik	17.4461	-0.0128657	0.554202	-0.0232148	0.981479	0.997546	5.89893	5.78273
A1bg	2.86652	0	1.53291	0	1	NA	0	0
A1cf	0.0847864	0	5.20139	0	1	NA	0	0
A230001M10Rik	17.3232	-0.240197	0.311823	-0.7703	0.441122	0.846464	32.6202	27.4116
A230009B12Rik	11.5194	-0.451689	0.457907	-0.986422	0.323926	NA	22.3774	16.2621
A230020J21Rik	3.25822	1.40026	0.963945	1.45263	0.146326	NA	1.4115	3.67822
A230028O05Rik	7.34033	0.637907	0.684913	0.931369	0.351663	NA	2.83715	4.3476
A230046K03Rik	1595.52	-0.00986274	0.0892549	-0.110501	0.912012	0.985723	1340.17	1332.92
A230050P20Rik	1293.26	0.0603246	0.064837	0.930404	0.352162	0.791556	1561.4	1627.85
A230056J06Rik	23.4133	-0.135767	0.295653	-0.459212	0.646082	0.92109	30.549	28.2617
A230056P14Rik	262.481	-0.0791071	0.120558	-0.656175	0.511711	0.875669	378.262	358.15
A230057D06Rik	124.301	-0.215026	0.191699	-1.12168	0.261997	0.722245	214.175	184.433
A230065H16Rik	14.9129	-0.0362114	0.77723	-0.0465904	0.96284	NA	16.5695	16.3424
A230070E04Rik	208.682	-0.0457693	0.271865	-0.168353	0.866306	0.974813	297.352	288.004
A230072C01Rik	234.884	-0.0745923	0.0976882	-0.763576	0.44512	0.848647	265.145	252.012
A230072E10Rik	9.97906	-0.600037	0.425166	-1.4113	0.158156	NA	12.8452	8.68712
A230073K19Rik	155.523	-0.271276	0.201183	-1.3484	0.177529	0.626212	273.903	226.854
A230077H06Rik	87.8506	0.132075	0.218637	0.604084	0.545788	0.888673	78.2054	86.3954
A230103J11Rik	54.5746	0.0764504	0.17235	0.443577	0.657349	0.925672	87.2925	92.0182
A230108P19Rik	1.84857	-0.00281092	1.19131	-0.00235952	0.998117	NA	1.24562	1.23353
A2m	467.843	0.309831	0.312523	0.991388	0.321496	0.770697	35.3841	44.92
A330009N23Rik	183.026	0.0383377	0.126555	0.302932	0.761942	0.953415	269.235	275.289
A330021E22Rik	294.962	-0.140861	0.127794	-1.10225	0.270355	0.72974	355.353	321.698
A330023F24Rik	1262.35	-0.073848	0.137413	-0.537417	0.59098	0.904832	1623.03	1540.76
A330032B11Rik	4.09096	0.305523	0.639199	0.477978	0.632666	NA	5.08844	6.20216
A330033J07Rik	17.1472	0.80045	0.399116	2.00556	0.0449036	0.347637	18.4475	32.4028
A330035P11Rik	21.4408	-0.13291	0.324632	-0.409416	0.682234	0.932889	17.2555	15.7076
A330040F15Rik	76.156	0.135889	0.220202	0.617108	0.537164	0.886046	108.507	119.089
A330041J22Rik	22.3765	-0.191226	0.303286	-0.630513	0.528359	0.881869	25.2009	21.4409
A330048O09Rik	27.6718	-0.00176048	0.356341	-0.00494044	0.996058	0.999755	18.0214	18.0512
A330049N07Rik	16.9996	-0.908452	0.337853	-2.6889	0.00716889	0.123294	32.9702	17.0886
A330050F15Rik	342.348	0.0312149	0.417482	0.0747694	0.940398	0.99076	312.115	318.87
A330069E16Rik	22.586	-0.560517	0.32924	-1.70246	0.0886695	0.471611	26.5405	18.3148
A330070K13Rik	16.1048	0.40211	0.419577	0.95837	0.337876	0.783152	12.728	16.7441
A330074K22Rik	123.42	0.191552	0.136015	1.40832	0.159036	0.597944	118.311	136.237
A330076C08Rik	2.91235	-0.305638	0.998931	-0.305966	0.759631	NA	1.8422	1.58788
A330076H08Rik	70.4121	-0.403519	0.229837	-1.75568	0.0791437	0.450098	113.916	85.6773
A330093E20Rik	25.9565	-0.223566	0.300781	-0.743287	0.457308	0.855237	28.6996	24.7667
A330102I10Rik	95.1869	-0.0893569	0.189852	-0.470666	0.637879	0.91824	140.589	131.293
A3galt2	23.0683	-0.830573	0.47734	-1.74	0.0818584	0.455155	11.8123	6.41207
A430005L14Rik	493.673	-0.0770108	0.0931702	-0.82656	0.408486	0.830797	466.889	440.902
A430033K04Rik	251.354	0.283113	0.107742	2.62769	0.00859669	0.138439	245.046	299.742
A430035B10Rik	66.9444	-0.0053544	0.155026	-0.0345386	0.972448	0.995368	80.1433	80.128
A430078G23Rik	11.8032	1.04889	1.46028	0.718276	0.472587	NA	0.204198	0.651807
A430088P11Rik	1.37544	0.406182	1.4259	0.284859	0.775752	NA	1.2073	1.64922
A430089I19Rik	0.0862329	0	5.20139	0	1	NA	0	0
A430090L17Rik	6.7362	0.756482	0.748203	1.01107	0.311985	NA	2.28704	3.88453
A430093F15Rik	17.3145	0.512967	0.459759	1.11573	0.264538	0.724277	6.41884	8.86592
A430105I19Rik	502.86	0.172114	0.111093	1.54927	0.121316	0.53337	221.128	251.311
A430107P09Rik	8.64614	0.00086809	0.453982	0.00191217	0.998474	NA	9.96597	10.148
A4galt	308.82	0.428132	0.18838	2.2727	0.023044	0.242255	44.1846	60.5167
A4gnt	3.43209	0.795759	0.574129	1.38603	0.165739	NA	6.12986	10.524
A530006G24Rik	0.494505	1.72835	2.57537	0.671106	0.502153	NA	0	0.590461
A530013C23Rik	9.77841	0.306251	0.758081	0.403983	0.686226	NA	2.32793	2.71628
A530016L24Rik	58.3976	0.366366	0.207889	1.76232	0.0780159	0.446598	34.6867	44.6424
A530032D15Rik	88.1595	-0.112992	0.185512	-0.609084	0.542469	0.887885	60.7169	55.7949
A530046M15Rik	13.7564	-0.155213	0.491445	-0.31583	0.752131	NA	10.3011	9.4791
A530050N04Rik	5.60215	-1.23563	0.772092	-1.60036	0.109519	NA	12.4807	5.27929
A530053G22Rik	0	NA	NA	NA	NA	NA	0	0
A530054K11Rik	969.689	-0.0476485	0.0942476	-0.505568	0.61316	0.910772	870.169	842.466
A530058N18Rik	28.2241	-0.248695	0.29097	-0.85471	0.392712	0.820174	23.4209	19.8013
A530064D06Rik	10.0068	0	1.47308	0	1	NA	0	0
A530065N20Rik	1.43487	3.0668	1.35665	2.26057	0.0237858	NA	0.264824	2.51957
A530072M11Rik	27.8211	-0.0153207	0.317302	-0.0482843	0.96149	0.993083	18.7981	18.4498
A530088E08Rik	2.29737	-2.22552	1.27786	-1.7416	0.081579	NA	1.8366	0.345606
A530099J19Rik	17.0798	-0.382882	1.44573	-0.264836	0.791136	0.959667	0.453005	0.349977
A630001G21Rik	162.304	0.449685	0.359984	1.24918	0.211599	0.669889	10.3395	13.9792
A630007B06Rik	800.628	-0.0498921	0.0981586	-0.508281	0.611257	0.9105	897.912	866.093
A630010A05Rik	0.597579	2.10152	2.54388	0.826109	0.408742	NA	0.28527	1.2773
A630012P03Rik	2.06446	0.332316	1.98338	0.167551	0.866937	NA	0.28527	0.349977
A630019I02Rik	1.72475	-0.368616	1.04398	-0.353088	0.724022	NA	3.86255	2.96559
A630020A06	3.17405	0.904	0.925649	0.976612	0.328761	NA	1.56921	2.83897
A630023A22Rik	0.948065	1.05366	1.86786	0.564099	0.572687	NA	0	0.349977
A630023P12Rik	12.2582	-0.00731277	0.372625	-0.019625	0.984343	NA	15.2858	15.4629
A630033H20Rik	72.9785	-0.0436452	0.496591	-0.0878897	0.929964	0.989116	5.8959	5.38879
A630066F11Rik	14.3351	-0.289905	0.427209	-0.678601	0.497391	NA	12.5034	10.354
A630072M18Rik	242.509	-0.0227147	0.127597	-0.178018	0.858709	0.973621	197.472	193.752
A630073D07Rik	0.0344921	0	5.20139	0	1	NA	0	0
A630075F10Rik	26.3948	-0.120329	0.319003	-0.377204	0.706022	0.938416	53.6571	48.9118
A630076J17Rik	1.34039	0.0527968	1.32967	0.0397067	0.968327	NA	1.25005	1.34302
A630077J23Rik	4.72814	-0.150434	0.854906	-0.175965	0.860321	NA	2.30679	2.18279
A630089N07Rik	20.0395	-1.09697	0.36853	-2.9766	0.0029146	0.0712603	28.2486	12.7847
A630095E13Rik	0	NA	NA	NA	NA	NA	0	0
A630095N17Rik	3.59999	-0.0417554	0.632135	-0.0660545	0.947334	NA	5.69059	5.70852
A730006G06Rik	1.77069	-0.639828	1.4693	-0.435464	0.663226	NA	0.978935	0.695584
A730008H23Rik	0	NA	NA	NA	NA	NA	0	0
A730017C20Rik	589.675	0.107544	0.157171	0.684244	0.493821	0.870095	808.743	871.431
A730017L22Rik	233.313	-0.260768	0.115358	-2.26051	0.0237893	0.246457	211.241	176.263
A730018C14Rik	0.14665	1.0536	5.20139	0.202562	0.839478	NA	0	0.240484
A730020E08Rik	54.787	-0.2078	0.184733	-1.12487	0.260646	0.720647	75.9855	66.1548
A730020M07Rik	32.5041	0.682098	0.325451	2.09586	0.0360949	0.309382	14.999	23.1162
A730036I17Rik	13.1698	-0.0072345	0.492164	-0.0146994	0.988272	NA	13.0568	12.8115
A730043L09Rik	2.87756	1.34135	1.13597	1.1808	0.237684	NA	2.71517	6.93356
A730046J19Rik	11.019	0.250051	0.80169	0.311905	0.755113	NA	7.76394	9.58005
A730056A06Rik	50.3407	-0.444381	0.196881	-2.2571	0.0240015	0.247674	111.03	81.6649
A730082K24Rik	0.246893	0.332285	5.00143	0.066438	0.947029	NA	0.264824	0.240484
A730085K08Rik	2.60534	-1.12215	0.79917	-1.40415	0.160275	NA	5.3168	2.47143
A730090H04Rik	8.86882	-0.821072	0.547537	-1.49957	0.133725	NA	8.60391	4.5311
A730090N16Rik	5.49302	0.792579	0.792471	1.00014	0.317245	NA	2.99259	5.23978
A730098P11Rik	4902.84	-0.0425508	0.0417248	-1.0198	0.307825	0.761727	5220.73	5068.98
A830009L08Rik	89.5118	0.0882309	0.215647	0.409144	0.682434	0.932889	249.286	264.325
A830010M20Rik	3976.05	0.022867	0.0838682	0.272654	0.785119	0.959308	7611.12	7730.9
A830018L16Rik	1734.63	-0.0345313	0.217427	-0.158818	0.873812	0.976543	2663.63	2600.78
A830019L24Rik	7.83528	-0.232714	0.444133	-0.523975	0.600296	NA	18.1821	15.2866
A830052D11Rik	10.2182	1.00306	0.384408	2.60937	0.0090709	NA	9.46205	19.0014
A830080D01Rik	267.596	-0.179701	0.111151	-1.61673	0.105937	0.505183	260.261	229.883
A830082K12Rik	191.685	-0.0157512	0.0982764	-0.160274	0.872665	0.976232	309.171	305.549
A830082N09Rik	444.016	-0.0648986	0.11891	-0.545777	0.585219	0.903619	625.162	598.426
A930001A20Rik	2.28096	0.359652	0.868525	0.414095	0.678804	NA	3.3668	4.36987
A930001C03Rik	7.83414	-0.176545	0.604769	-0.291921	0.770347	NA	5.37183	4.69354
A930003A15Rik	104.385	0.379274	0.397471	0.954219	0.339973	0.784533	7.96391	10.5418
A930003O13Rik	5.60628	0.232906	0.495934	0.469631	0.638619	NA	7.42125	8.74804
A930004D18Rik	105.195	0.259705	0.185297	1.40156	0.161047	0.601292	56.2809	66.9229
A930005H10Rik	245.674	0.0469315	0.0950082	0.493973	0.621325	0.914614	277.749	286.567
A930006I01Rik	1.11373	-0.389026	1.69324	-0.229752	0.818284	NA	0.204198	0
A930006K02Rik	18.8678	-0.209073	0.335167	-0.623788	0.532766	0.884175	18.1682	15.9174
A930007I19Rik	28.7571	-0.114732	0.289111	-0.396845	0.691481	0.935306	23.2431	21.8011
A930009A15Rik	7.64236	-0.0275603	0.497575	-0.0553892	0.955828	NA	8.90223	8.73485
A930011G23Rik	22.1655	-0.069358	0.243261	-0.285117	0.775554	0.956678	53.5744	51.3962
A930011O12Rik	4304.77	-0.196324	0.113487	-1.72992	0.0836442	0.459187	5786.22	5047.88
A930012L18Rik	23.1031	0.163794	0.297351	0.550846	0.581739	0.902344	36.0558	40.2271
A930013F10Rik	300.224	-0.00461997	0.106906	-0.0432153	0.96553	0.994245	319.072	317.645
A930015D03Rik	249.13	-0.136067	0.123637	-1.10054	0.271097	0.730395	278.05	251.696
A930016O22Rik	15.789	0.48728	0.294523	1.65447	0.0980314	0.488942	23.4729	32.9198
A930017M01Rik	229.514	0.10823	0.163005	0.663969	0.50671	0.873819	348.032	375.513
A930018P22Rik	2.46095	0.326429	1.26494	0.258059	0.796362	NA	1.41335	1.77584
A930019D19Rik	3.51427	-0.0810432	0.831819	-0.0974288	0.922386	NA	3.12171	2.86484
A930024E05Rik	108.556	0.0325749	0.164016	0.198609	0.842569	0.97079	60.035	62.0161
A930041C12Rik	4.70872	-0.260473	0.83524	-0.311855	0.755151	NA	2.98628	2.52394
AA387883	29.148	0.0927312	0.262765	0.352906	0.724159	0.94335	47.2217	50.7673
AA388235	0.292822	-1.60004	4.86527	-0.32887	0.742254	NA	0.679508	0
AA413626	6.36318	-0.227767	0.598755	-0.3804	0.703648	NA	6.72315	5.75196
AA414768	235.999	0.0275785	0.109123	0.252728	0.800478	0.961509	231.941	236.763
AA415398	166.425	-0.0451444	0.11454	-0.394137	0.69348	0.935354	160.91	157.052
AA465934	455.571	0.0633591	0.173186	0.365844	0.714482	0.941102	540.632	564.986
AA467197	6.02282	-1.12564	0.926632	-1.21477	0.224454	NA	2.67499	1.28167
AA474331	97.1578	0.0021531	0.155463	0.0138496	0.98895	0.998855	110.328	111.392
AA536875	0.505805	-0.837717	2.39608	-0.34962	0.726624	NA	1.02098	0.480969
AA543186	20.7222	0.703364	0.37237	1.88889	0.0589072	0.394559	10.0259	16.5825
AA543401	0.287909	0.429562	3.30857	0.129833	0.896698	NA	0.511772	0.695584
AA545190	0.0847972	1.05359	5.20139	0.20256	0.839479	NA	0	0.30183
AA619741	0.77735	0	2.31714	0	1	NA	0	0
AA792892	0.478272	-0.389016	2.76304	-0.140793	0.888034	NA	0.28527	0
AA986860	81.5782	0.0426514	0.190001	0.22448	0.822383	0.966434	69.5818	72.175
AA987161	382.279	-0.0601633	0.103649	-0.580451	0.561611	0.894349	410.675	395.031
Aaas	403.322	0.118475	0.114398	1.03564	0.30037	0.755623	318.796	347.631
Aacs	1438.45	0.10544	0.082466	1.27858	0.201044	0.654092	1675.44	1802.17
Aadac	0.131104	0	5.20139	0	1	NA	0	0
Aadacl2	0.259548	0	3.45314	0	1	NA	0	0
Aadacl3	0.285408	-0.388988	4.84361	-0.0803096	0.935991	NA	0.204198	0
Aadat	3.98175	0.208669	0.805063	0.259197	0.795484	NA	5.50173	6.60071
Aaed1	327.775	-0.0260612	0.0978654	-0.266297	0.790011	0.959361	234.126	230.353
Aagab	2346.03	0.0715875	0.051822	1.38141	0.167153	0.609598	2032.48	2133.94
Aak1	12758.2	-0.0264893	0.0546801	-0.484442	0.628072	0.916441	16276.8	15978
Aamdc	510.736	0.00490443	0.0876281	0.0559687	0.955367	0.992168	478.917	481.905
Aamp	4342.28	0.028896	0.0438876	0.658408	0.510276	0.874911	4388.68	4477.64
Aanat	34.5641	-0.407696	0.415367	-0.98153	0.326331	0.773678	18.2325	13.7649
Aar2	1180.28	0.0692741	0.0620955	1.11561	0.264591	0.724277	1149.83	1207.57
Aard	69.5851	-0.194235	0.18667	-1.04053	0.298096	0.753648	55.107	47.9354
Aars	5702.52	0.0374195	0.0447643	0.835923	0.403198	0.825799	6977.54	7158.54
Aars2	857.333	0.0636864	0.0645729	0.986272	0.324	0.771862	1083.96	1133.05
Aarsd1	1241.98	-0.00290298	0.0645246	-0.0449902	0.964115	0.993672	1454.54	1451.44
Aasdh	344.712	0.0203189	0.0971977	0.209047	0.834411	0.96853	314.46	319.593
Aasdhppt	734.402	-0.148279	0.0603112	-2.45856	0.0139496	0.181879	828.048	749.342
Aass	289.067	0.0709083	0.147448	0.480905	0.630584	0.916742	231.687	243.022
Aatf	439.682	-0.0678805	0.0913977	-0.742693	0.457668	0.855372	426.76	407.741
Aatk	7390.12	0.0780176	0.153141	0.509448	0.610438	0.910336	10346.5	10921.3
AB041803	9.66484	-0.251164	0.466747	-0.538115	0.590498	NA	10.933	9.05414
AB124611	299.128	0.342291	0.380031	0.900693	0.367752	0.803592	8.71749	11.4476
Abat	6537.14	0.0702882	0.125256	0.561157	0.574691	0.899334	8983.7	9432.57
Abca1	3205.2	0.123344	0.101602	1.214	0.224749	0.684926	984.035	1072.37
Abca12	7.61655	-0.11571	0.395592	-0.292499	0.769905	NA	16.8159	15.5591
Abca13	19.3353	1.11006	0.771382	1.43906	0.150134	0.583027	2.29334	5.33705
Abca14	2.40978	-0.422774	1.15624	-0.365647	0.714628	NA	1.18499	0.830946
Abca15	1.05247	0.998214	1.35353	0.737488	0.460826	NA	0.754292	1.41704
Abca16	1.22014	-1.60424	1.98666	-0.80751	0.419373	NA	0.657203	0
Abca17	11.2345	-0.522307	0.411956	-1.26787	0.204845	NA	16.4043	11.6664
Abca2	8570.71	0.0891675	0.0864999	1.03084	0.302616	0.756837	11073.1	11778.8
Abca3	3800.65	0.0508783	0.0593099	0.857838	0.390982	0.819312	4066.51	4211.63
Abca4	1166.86	0.96958	0.163035	5.94706	2.73004e-09	4.11737e-07	54.4158	107.467
Abca5	1599.1	-0.112042	0.0753235	-1.48748	0.136889	0.560602	2194.27	2028.27
Abca6	75.8739	-0.123288	0.244772	-0.503685	0.614482	0.911288	67.8468	62.6116
Abca7	1184.46	-0.134661	0.0679022	-1.98316	0.0473501	0.357404	1264.68	1150.26
Abca8a	563.52	-0.0407597	0.218366	-0.186658	0.851929	0.972895	66.5324	65.4855
Abca8b	621.859	0.279384	0.0862356	3.23977	0.00119626	0.0393363	599.123	728.013
Abca9	1571.79	0.209489	0.161335	1.29847	0.194127	0.644556	237.24	274.301
Abcb10	1008.45	0.0634551	0.0723781	0.876717	0.38064	0.812623	893.905	936.853
Abcb11	2.71736	0.501916	1.01243	0.495753	0.620069	NA	1.74137	2.42765
Abcb1a	1598.53	0.182943	0.0832062	2.19867	0.0279011	0.270643	912.51	1035.9
Abcb1b	269.337	0.0326739	0.109586	0.298157	0.765583	0.954014	164.289	168.284
Abcb4	183.45	0.190886	0.149452	1.27723	0.201519	0.655303	151.092	172.998
Abcb5	1.26084	0.0148788	1.53075	0.00971994	0.992245	NA	0.816792	0.887921
Abcb6	638.355	0.0671058	0.0757592	0.885777	0.375738	0.809362	717.123	752.998
Abcb7	1183.77	-0.142108	0.0712068	-1.99571	0.045965	0.352204	1416.77	1283.21
Abcb8	1388.89	0.0782816	0.0693073	1.12949	0.258693	0.72048	1472.42	1556.02
Abcb9	1266.92	-0.057465	0.0719594	-0.798576	0.424536	0.839397	2122.12	2037.65
Abcc1	994.903	-0.0516605	0.070713	-0.730567	0.465044	0.858789	587.381	566.053
Abcc10	469.167	0.154389	0.0766969	2.01297	0.0441173	0.343585	425.844	476.27
Abcc12	23.3887	-0.360749	0.385116	-0.936728	0.348898	0.79082	14.0116	11.2239
Abcc2	3.42226	-0.0483318	0.845811	-0.0571426	0.954432	NA	3.4516	3.19254
Abcc3	222.908	-0.230906	0.166131	-1.3899	0.164558	0.605772	98.0351	83.1418
Abcc4	1097.39	0.16547	0.0839422	1.97124	0.0486969	0.360118	450.575	505.353
Abcc5	4842.26	-0.108123	0.0705573	-1.53241	0.125422	0.53969	6492.96	6022.76
Abcc6	50.3807	-0.469455	0.209516	-2.24067	0.0250477	0.25363	56.2218	40.2231
Abcc8	1363.81	0.130178	0.236735	0.549892	0.582394	0.902344	1894.14	2072.7
Abcc9	509.579	0.362685	0.196079	1.84969	0.0643589	0.412365	153.057	196.399
Abcd1	792.331	0.143396	0.118632	1.20875	0.226759	0.688242	385.278	425.821
Abcd2	1011.62	-0.086607	0.104247	-0.830783	0.406096	0.827961	1859.5	1749.6
Abcd3	2555.15	-0.00876091	0.0512529	-0.170935	0.864275	0.974813	2030.74	2020.89
Abcd4	438.679	0.15825	0.087213	1.81452	0.069597	0.424237	334.838	375.304
Abce1	2777.7	-0.152714	0.0523926	-2.91479	0.00355926	0.0809087	3008.1	2705.12
Abcf1	3599.77	-0.0376008	0.0366003	-1.02734	0.304262	0.758359	3568.67	3472.63
Abcf2	2733.84	-0.0352045	0.0450862	-0.780827	0.434904	0.843307	3527.39	3438.11
Abcf3	2116.3	0.0123791	0.0492003	0.251607	0.801345	0.961675	2416.15	2437.67
Abcg1	2625.01	0.257903	0.0739764	3.48628	0.00048978	0.0200484	2679.25	3204.68
Abcg2	1030.19	0.0728228	0.0894771	0.813871	0.415719	0.834437	429.113	451.587
Abcg3	27.1461	2.11422	1.1565	1.82812	0.0675313	0.418719	0.489468	1.86743
Abcg4	1825.37	0.107376	0.105063	1.02202	0.306773	0.760798	2204.85	2375.82
Abcg5	2.45302	-1.24416	1.09287	-1.13843	0.254939	NA	2.02409	0.830946
Abcg8	2.37455	0.65867	1.09993	0.598829	0.549287	NA	1.10206	1.88096
Abhd1	38.5068	-0.197106	0.277367	-0.710634	0.477311	0.863387	43.3938	38.1255
Abhd10	510.478	-0.0528973	0.0806429	-0.655944	0.51186	0.875669	597.107	575.641
Abhd11	653.092	0.164913	0.0611966	2.6948	0.00704306	0.122067	672.002	754.75
Abhd11os	61.4538	0.0240381	0.213397	0.112645	0.910312	0.985465	41.3079	41.3205
Abhd12	7839.9	0.0402449	0.056567	0.711456	0.476802	0.863387	9734.51	10009
Abhd12b	1.31709	0.170889	1.36688	0.125021	0.900507	NA	2.59275	2.83844
Abhd13	1366.98	-0.00641148	0.054328	-0.118014	0.906056	0.983821	1463.75	1459.29
Abhd14a	497.237	0.0682055	0.0749575	0.909921	0.362864	0.801397	460.065	482.05
Abhd14b	791.186	-0.00162775	0.0956474	-0.0170182	0.986422	0.998285	408.04	408.278
Abhd15	97.3962	0.709017	0.218348	3.24719	0.0011655	0.0386488	27.7145	45.4899
Abhd16a	2634.17	0.137088	0.051371	2.66859	0.00761706	0.127916	2662.57	2929.93
Abhd16b	0.995233	0.32914	1.46498	0.224672	0.822234	NA	0.835364	1.04556
Abhd17a	4137.78	-0.0119	0.0639742	-0.186012	0.852435	0.972937	5422.61	5375.56
Abhd17b	1159.67	-0.103552	0.0780441	-1.32683	0.184564	0.634518	1226.79	1141.31
Abhd17c	1141.16	0.0491193	0.0635837	0.772514	0.43981	0.846325	910.344	943.361
Abhd2	2890.3	0.103975	0.0828813	1.25451	0.209657	0.666898	1805.52	1938.32
Abhd3	1079.82	-0.12052	0.13155	-0.916154	0.359586	0.797752	1462.77	1345.62
Abhd4	1752.89	0.0271683	0.0591359	0.459422	0.645931	0.92109	1524.13	1552.61
Abhd5	685.764	-0.0707469	0.0872262	-0.811074	0.417323	0.835126	496.362	472.45
Abhd6	1628.1	-0.112168	0.0629477	-1.78192	0.074762	0.438207	2162.73	1997.95
Abhd8	6941.98	0.0519168	0.100046	0.518929	0.60381	0.9101	10305.2	10682.2
Abi1	4964.95	-0.00679876	0.0613355	-0.110845	0.911739	0.985692	4046.59	4026.86
Abi2	5603.9	-0.0553128	0.0832091	-0.664745	0.506214	0.873771	7638.21	7350.6
Abi3	240.51	0.210234	0.136987	1.5347	0.124857	0.537871	95.6048	110.655
Abi3bp	978.658	0.114079	0.16665	0.684541	0.493634	0.870095	203.337	221.116
Abl1	2728.77	0.00870617	0.0619106	0.140625	0.888166	0.979324	1926.27	1938.02
Abl2	2456.07	0.018129	0.0893308	0.202943	0.83918	0.9699	2429.31	2458.41
Ablim1	4180.19	-0.0232729	0.0539974	-0.431	0.666468	0.92871	5349.64	5259.48
Ablim2	2870.54	0.00491353	0.164864	0.0298035	0.976224	0.99662	4706.18	4722.37
Ablim3	899.934	0.22439	0.25885	0.866876	0.38601	0.816623	769.767	899.398
Abo	0.0567302	0	5.20139	0	1	NA	0	0
Abr	19489.2	0.0352301	0.0503196	0.700126	0.483849	0.86633	22551	23108.6
Abra	6.46793	-0.172712	0.506153	-0.341225	0.732934	NA	13.5262	11.8704
Abracl	553.144	-0.376536	0.122754	-3.0674	0.00215931	0.0585966	312.961	239.313
Abt1	504.229	-0.0432508	0.0810638	-0.53354	0.59366	0.90598	613.003	594.64
Abtb1	1039.69	0.164846	0.0952991	1.72978	0.0836695	0.459187	1263.88	1415.27
Abtb2	407.056	-0.0155332	0.137423	-0.113033	0.910005	0.985461	464.816	459.074
Acaa1a	1282.84	-0.0839833	0.064994	-1.29217	0.196298	0.647024	1075.24	1011.08
Acaa1b	312.231	0.0222083	0.153434	0.144742	0.884914	0.97925	256.09	260.166
Acaa2	962.945	0.249568	0.0986292	2.53037	0.0113944	0.162031	577.91	689.031
Acaca	2308.9	-0.000604262	0.062889	-0.0096084	0.992334	0.999499	2816.33	2815.57
Acacb	486.703	0.325809	0.116558	2.79526	0.00518577	0.102168	128.239	161.364
Acad10	226.876	-0.0166371	0.139102	-0.119604	0.904797	0.98342	135.243	134.061
Acad11	690.296	-0.017893	0.0671458	-0.26648	0.78987	0.959361	678.636	667.536
Acad12	147.931	-0.0281687	0.153292	-0.183759	0.854203	0.972959	87.0772	84.8531
Acad8	1015.73	0.0208221	0.0933189	0.223128	0.823436	0.966591	626.21	635.75
Acad9	1301.23	-0.0128848	0.0452913	-0.284486	0.776038	0.95678	1563.7	1547.61
Acadl	1247.01	0.137963	0.0802405	1.71937	0.0855462	0.462528	848.595	936.015
Acadm	1375.78	-0.0831102	0.0516969	-1.60764	0.107913	0.509795	1035.94	976.734
Acads	288.438	0.147119	0.124698	1.1798	0.238078	0.702119	136.462	151.211
Acadsb	2295.76	-0.0131883	0.0455666	-0.289428	0.772254	0.955272	1686.62	1672.21
Acadvl	1919.77	-0.0439956	0.0466733	-0.942629	0.34587	0.790237	1623.33	1575.41
Acan	393.897	-0.103349	0.193073	-0.535282	0.592455	0.90534	181.245	168.41
Acap1	111.75	-0.788783	0.553249	-1.42573	0.153947	0.589228	5.86246	3.67026
Acap2	3698.95	-0.0026971	0.0846027	-0.0318796	0.974568	0.995837	3280.82	3273.32
Acap3	5071.89	-0.0406947	0.0832741	-0.488683	0.625066	0.915393	7192.55	6990.44
Acat1	3314.71	-0.0859181	0.06193	-1.38734	0.165337	0.606133	3278.35	3089.14
Acat2	1103.07	-0.096838	0.0781432	-1.23924	0.215258	0.675651	1500.35	1404.63
Acat3	276.433	-0.0141959	0.0939028	-0.151177	0.879836	0.977943	357.755	355.205
Acbd3	1472.42	-0.089636	0.0641449	-1.3974	0.162294	0.602932	1257.78	1180.86
Acbd4	1095.68	0.173137	0.0574595	3.0132	0.00258508	0.0658229	900.586	1014.06
Acbd5	2405.9	-0.0763454	0.0586204	-1.30237	0.19279	0.642292	2755.91	2613.45
Acbd6	1366.1	-0.0717825	0.0590814	-1.21498	0.224375	0.684417	1662.24	1580.4
Acbd7	8.52641	-0.78652	0.573195	-1.37217	0.170011	NA	8.15768	4.73698
Accs	142.21	-0.046118	0.186896	-0.246757	0.805096	0.962787	84.7336	82.0229
Accsl	4.50003	0.665999	0.57556	1.15713	0.247218	NA	4.56251	7.25655
Acd	923.913	0.00740823	0.0709293	0.104445	0.916816	0.987206	1105.8	1109.53
Ace	2954.91	0.481513	0.16004	3.0087	0.00262368	0.0663748	315.341	441.139
Ace2	47.2515	-0.170777	0.23745	-0.719213	0.47201	0.862366	56.386	50.1227
Ace3	1.34779	-0.00940733	1.36334	-0.00690018	0.994494	NA	1.5186	1.60107
Acer1	1.25098	0.828335	1.66298	0.498102	0.618412	NA	0.491327	0.826575
Acer2	599.838	1.10568	0.0975674	11.3325	9.06165e-30	6.76819e-27	392.411	843.297
Acer3	727.192	-0.119546	0.102978	-1.16089	0.245687	0.710217	335.982	310.33
Ache	1431.44	0.0961005	0.20009	0.480286	0.631024	0.916845	1815.29	1940.37
Acin1	4836.01	-0.0619737	0.0727562	-0.8518	0.394325	0.820726	4364.14	4178.12
Ackr1	1049.1	0.321834	0.0836078	3.84933	0.000118442	0.00675553	899.849	1125.79
Ackr2	104.841	0.641544	0.137605	4.66221	3.12827e-06	0.000278789	128.762	199.781
Ackr3	465.43	0.020516	0.128134	0.160113	0.872792	0.976304	226.064	229.339
Ackr4	191.46	-0.288526	0.374421	-0.770591	0.440949	0.846464	11.9923	9.77194
Acly	12785.8	-0.0440427	0.0559824	-0.786724	0.431444	0.840923	6128.69	5944.45
Acmsd	4.49269	-0.0448538	0.647322	-0.0692913	0.944758	NA	4.70606	4.43952
Acn9	143.739	-0.143894	0.103691	-1.38771	0.165224	0.606133	206.061	187.149
Acnat1	58.2624	-1.17185	0.783314	-1.49602	0.134648	0.55607	3.52894	1.42141
Acnat2	4.61729	0.496545	0.722762	0.687009	0.492077	NA	3.55685	5.2972
Aco1	1296.76	-0.00453183	0.0470977	-0.0962219	0.923344	0.987979	1040.88	1037.83
Aco2	16670.7	0.00133576	0.0647159	0.0206403	0.983533	0.997804	20449	20467.2
Acot1	377.671	-0.131379	0.13278	-0.989443	0.322447	0.771582	284.735	261.211
Acot10	9.53567	0.398186	0.462582	0.86079	0.389354	NA	9.31895	12.5669
Acot11	1103.05	0.0211294	0.0937618	0.225352	0.821705	0.966434	1362.91	1382.61
Acot12	19.9953	-0.215802	0.418478	-0.515684	0.606075	0.9101	8.85017	7.2037
Acot13	887.089	0.08244	0.0795209	1.03671	0.299872	0.75515	1002.89	1061.44
Acot2	479.001	-0.0601907	0.1019	-0.590687	0.55473	0.891673	302.304	291.151
Acot3	90.1781	-0.0832226	0.18441	-0.45129	0.651781	0.923165	101.352	95.4902
Acot4	53.5092	0.207154	0.198291	1.0447	0.296163	0.75274	55.6853	64.1847
Acot5	111.621	0.0144479	0.173661	0.0831958	0.933696	0.989557	111.26	111.942
Acot6	116.029	-0.125196	0.159237	-0.786224	0.431736	0.840923	101.359	93.9096
Acot7	6357.09	-0.0852146	0.0924117	-0.922119	0.356466	0.794624	8935.43	8422.97
Acot8	519.533	-0.0073948	0.0758971	-0.0974318	0.922383	0.987979	473.273	471.512
Acot9	565.623	-0.10574	0.0846903	-1.24854	0.211832	0.67028	584.731	543.364
Acox1	5617.24	0.0549718	0.0390835	1.40652	0.15957	0.598625	5867.53	6096.5
Acox2	10.0968	-0.957714	0.830314	-1.15344	0.248732	NA	3.16329	1.58788
Acox3	927.203	0.190809	0.0773848	2.46572	0.013674	0.179464	919.888	1048.95
Acoxl	10.9689	0.666882	0.776381	0.858962	0.390361	NA	2.2952	3.55553
Acp1	905.702	0.0300219	0.0850004	0.353197	0.723941	0.94335	976.671	997.992
Acp2	2389.09	0.0316011	0.0571481	0.552969	0.580285	0.901814	2019.54	2067.35
Acp5	3770.44	-0.15276	0.246278	-0.620274	0.535078	0.884838	27.0922	24.2899
Acp6	451.904	-0.0449113	0.0981274	-0.457684	0.64718	0.921312	382.291	371.959
Acpp	31.535	0.152571	0.725598	0.21027	0.833457	0.968135	2.14534	2.26118
Acpt	2.22527	0.287046	1.18666	0.241894	0.808862	NA	1.44796	1.7145
Acr	18.7637	0.626645	0.298373	2.10021	0.0357104	0.307757	18.939	28.7199
Acrbp	228.736	0.0526822	0.173209	0.304155	0.76101	0.953415	196.335	203.29
Acrv1	0.169486	1.63968	5.19794	0.315449	0.752421	NA	0	0.480969
Acsbg1	3001.75	-0.00700551	0.268649	-0.0260768	0.979196	0.997041	4479.34	4457.67
Acsbg2	2.89066	-0.894319	1.09154	-0.819318	0.412605	NA	1.69862	0.931697
Acsf2	525.625	0.1327	0.0866386	1.53165	0.125608	0.540215	425.962	467.711
Acsf3	352.158	0.157332	0.0860158	1.82911	0.0673838	0.418719	363.043	406.401
Acsl1	1550.66	0.0997001	0.053017	1.88053	0.0600359	0.398383	1657.75	1778.83
Acsl3	3673.08	-0.118103	0.0849141	-1.39085	0.164271	0.605544	4928.41	4541.39
Acsl4	2677.58	-0.126698	0.0774505	-1.63586	0.10187	0.496836	3340.54	3059.28
Acsl5	2773.01	-0.0788814	0.0808887	-0.975184	0.329469	0.776076	2904.86	2749.47
Acsl6	3998.35	-0.0675491	0.0899698	-0.750798	0.452775	0.853039	5432.12	5182.38
Acsm1	0.626666	0.332311	2.72201	0.122083	0.902833	NA	0.204198	0.240484
Acsm2	0.489337	1.33127	3.72817	0.357084	0.721029	NA	0.204198	0.721453
Acsm3	7.25153	0.121892	0.669886	0.18196	0.855614	NA	3.41583	3.82319
Acsm4	12.8201	0.797406	1.15028	0.693231	0.488165	NA	3.6595	6.34688
Acsm5	3.24821	0.0238314	0.946954	0.0251664	0.979922	NA	2.14977	2.31849
Acss1	686.863	0.228229	0.108278	2.10781	0.0350473	0.304553	524.763	615.465
Acss2	1131.22	-0.0690144	0.076824	-0.898344	0.369002	0.80459	1497.4	1425.7
Acss2os	9.98717	-0.693914	0.486626	-1.42597	0.153877	NA	14.6513	9.15063
Acss3	131.538	0.546517	0.332673	1.64281	0.100423	0.493849	11.1755	16.7273
Acta1	221.239	-0.0319657	0.482948	-0.0661889	0.947227	0.991409	326.082	318.965
Acta2	2302.52	-0.0520678	0.155498	-0.334845	0.737742	0.947872	268.066	259.247
Actb	59650.2	0.0931475	0.0770542	1.20886	0.226718	0.688242	31484.8	33585
Actbl2	1.2951	-0.324525	1.33792	-0.242559	0.808347	NA	1.81989	1.44781
Actc1	8.27737	0.345807	1.67151	0.206883	NA	NA	0.693666	0.887921
Actg1	38576.2	0.0444968	0.0651493	0.682998	0.494608	0.870293	30866.5	31833.9
Actg2	107.153	1.42696	0.720778	1.97975	0.0477315	0.358115	1.65844	4.49212
Actl10	57.245	-0.163233	0.213359	-0.765063	0.444234	0.84857	119.288	106.26
Actl11	0.0686288	0	5.20139	0	1	NA	0	0
Actl6a	581.153	-0.151054	0.067253	-2.24605	0.0247008	0.251579	424.13	381.021
Actl6b	1982.8	0.0674588	0.331732	0.203353	0.838859	0.9699	2578.59	2702.01
Actl7a	1.1837	0.942713	1.3229	0.712611	0.476087	NA	1.00124	1.93348
Actl7b	1.29578	-1.21063	1.20897	-1.00138	0.316644	NA	2.81483	1.17655
Actl9	4.87822	-0.166469	0.664288	-0.250598	0.802125	NA	6.55799	5.65077
Actn1	4624.76	-0.12313	0.0744664	-1.65349	0.0982311	0.489066	4065.55	3730.9
Actn2	357.496	0.250153	0.390844	0.640034	0.522151	0.879243	311.022	370.054
Actn3	214.37	0.134823	0.201101	0.670426	0.502587	0.872861	35.0059	38.2954
Actn4	7539.67	-0.122847	0.0577166	-2.12846	0.0332991	0.294642	6879.18	6314.12
Actr10	3122.24	-0.0314393	0.0429191	-0.732526	0.463848	0.857914	3741.74	3659.2
Actr1a	6074.16	0.0200498	0.0377637	0.530928	0.595469	0.906525	7075.83	7174
Actr1b	6948.43	0.0369454	0.0607836	0.607818	0.543308	0.888312	10451.8	10721.1
Actr2	11621.8	-0.0841603	0.0771722	-1.09055	0.27547	0.73482	10483	9889.09
Actr3	9484.81	-0.0699763	0.0775627	-0.90219	0.366956	0.803011	6591.69	6279.71
Actr3b	2590.76	0.0802821	0.0833512	0.963179	0.335458	0.780661	2855	3018.75
Actr5	284.72	-0.120797	0.103957	-1.16199	0.245238	0.709995	254.371	233.506
Actr6	442.399	-0.0680261	0.094419	-0.72047	0.471236	0.861561	502.529	480.124
Actr8	1269.43	0.0937957	0.052611	1.78282	0.0746164	0.438008	1516.5	1620.21
Actrt1	0	NA	NA	NA	NA	NA	0	0
Actrt2	0.0532845	0	5.20139	0	1	NA	0	0
Actrt3	15.6408	0.408523	0.325148	1.25642	0.208964	NA	18.5329	24.74
Acvr1	1169.15	-0.209497	0.0757104	-2.76709	0.00565593	0.10714	910.32	785.722
Acvr1b	2738.72	0.192786	0.061614	3.12894	0.0017544	0.050759	3659.71	4183.78
Acvr1c	436.017	-0.161839	0.437657	-0.369784	0.711543	0.939401	751.139	671.434
Acvr2a	1329.95	0.0609344	0.100141	0.608489	0.542863	0.887885	1631.29	1704.73
Acvr2b	93.3313	0.253595	0.139258	1.82104	0.0686003	0.42174	102.849	123.376
Acvrl1	1309.88	0.142603	0.0950214	1.50075	0.133421	0.554567	425.15	467.677
Acy1	344.105	0.0664033	0.101008	0.657409	0.510918	0.875445	367.255	385.258
Acy3	69.9318	-0.127745	0.191185	-0.668175	0.504022	0.872975	72.5899	68.016
Acyp1	425.763	-0.0300948	0.123391	-0.243897	0.80731	0.963827	569.927	557.731
Acyp2	333.492	-0.0971988	0.102955	-0.944089	0.345124	0.789337	410.24	383.052
Ada	155.457	0.871048	0.270053	3.22547	0.00125764	0.0403398	14.5152	26.9233
Adad1	0.502693	2.0539	3.67041	0.559583	0.575764	NA	0	0.721453
Adad2	3.85084	-0.243452	0.918154	-0.265153	0.790891	NA	5.06798	4.36593
Adal	390.127	-0.00822652	0.0839195	-0.0980287	0.92191	0.987918	362.014	361.532
Adam10	2967.4	-0.0307144	0.0657549	-0.467104	0.640425	0.918785	2532.42	2478.8
Adam11	6246.93	0.0834692	0.136471	0.611628	0.540784	0.887588	7477.07	7922.07
Adam12	810.783	-0.0465835	0.131014	-0.35556	0.72217	0.94335	105.633	101.574
Adam15	5192.52	0.0965319	0.0617906	1.56224	0.118231	0.527355	3615.97	3864.87
Adam17	1362.26	-0.170763	0.0906159	-1.88447	0.0595008	0.396523	621.465	551.275
Adam18	1.34552	1.32723	1.36077	0.975353	0.329385	NA	0.550094	1.28167
Adam19	1228.93	-0.327805	0.0830984	-3.94478	7.98747e-05	0.00503146	1550.04	1232.62
Adam1a	265.65	-0.24217	0.133741	-1.81073	0.070182	0.424531	223.702	188.442
Adam1b	82.935	-0.35548	0.172174	-2.06466	0.0389556	0.323879	77.1741	59.5384
Adam2	1.31893	-0.0726491	1.23297	-0.0589219	0.953014	NA	1.20544	1.02328
Adam20	0	NA	NA	NA	NA	NA	0	0
Adam21	15.0516	-0.0497475	0.375243	-0.132574	0.89453	NA	19.179	18.6811
Adam22	5430.08	0.0283388	0.0725212	0.390766	0.69597	0.935816	7816.72	7970.96
Adam23	4016.95	0.139874	0.071515	1.95587	0.05048	0.367043	5550.8	6115.27
Adam24	0	NA	NA	NA	NA	NA	0	0
Adam25	0.0862329	0	5.20139	0	1	NA	0	0
Adam26a	0	NA	NA	NA	NA	NA	0	0
Adam26b	0.034033	-0.389024	5.20139	-0.0747923	0.94038	NA	0.204198	0
Adam28	1.98619	2.09012	1.57776	1.32475	0.185255	NA	0.264824	1.29487
Adam29	0.232811	1.93404	5.0312	0.38441	0.700674	NA	0	0.695584
Adam3	9.58855	0.336272	1.0636	0.316164	0.751878	NA	0.95849	1.29042
Adam30	0.476975	0	3.71915	0	1	NA	0	0
Adam32	11.9791	0.00805461	0.449661	0.0179126	0.985709	NA	8.34328	8.41564
Adam33	165.309	0.303146	0.186601	1.62456	0.104256	0.501367	112.641	139.382
Adam34	0.505413	0.332305	2.53415	0.13113	0.895672	NA	0.204198	0.30183
Adam39	0	NA	NA	NA	NA	NA	0	0
Adam4	9.13621	-0.263008	0.596686	-0.440782	0.659371	NA	10.6542	9.01516
Adam5	14.7634	1.71202	0.818782	2.09094	0.0365335	NA	1.26606	4.10299
Adam6a	0.0532845	0	5.20139	0	1	NA	0	0
Adam6b	1.36136	1.05366	2.02074	0.521422	0.602073	NA	0	0.345606
Adam7	0.913558	0.224797	1.59318	0.141099	0.887791	NA	1.4338	1.74989
Adam8	380.688	-0.130149	0.152766	-0.851945	0.394245	0.820675	183.464	167.731
Adam9	3045.83	-0.102228	0.0637146	-1.60446	0.108612	0.51115	2459.6	2290.55
Adamdec1	6.70511	3.11153	0.976476	3.18649	0.0014401	NA	0.756151	6.1979
Adamts1	1729.76	0.103266	0.169675	0.608607	0.542785	0.887885	424.625	456.191
Adamts10	1809.66	0.102979	0.0977517	1.05348	0.292123	0.749434	580.762	623.249
Adamts12	81.7202	0.151947	0.447264	0.339724	0.734064	0.946702	5.88407	6.84567
Adamts13	30.2936	-0.0139401	0.279876	-0.0498083	0.960275	0.993055	51.3855	51.0075
Adamts14	158.573	1.27756	0.466127	2.74079	0.00612908	0.112011	7.21891	17.6851
Adamts15	480.778	0.0591652	0.137146	0.431404	0.666174	0.92868	211.621	221.066
Adamts16	64.2449	-0.0335587	0.350499	-0.0957454	0.923723	0.988155	140.524	137.521
Adamts17	402.187	0.0471484	0.119553	0.394373	0.693306	0.935306	236.394	243.617
Adamts18	41.7781	0.19301	0.256888	0.751339	0.452449	0.853039	44.7978	51.5364
Adamts19	9.46642	-0.213887	0.851944	-0.251057	0.80177	NA	9.85443	8.43714
Adamts2	4304.24	-0.0114582	0.116789	-0.09811	0.921845	0.987918	474.509	472.575
Adamts20	462.537	-0.136364	0.202654	-0.672892	0.501016	0.872191	455.76	414.347
Adamts3	1041.8	0.0702116	0.0753921	0.931285	0.351706	0.791556	789.038	829.386
Adamts4	586.308	-0.289269	0.157593	-1.83554	0.0664251	0.41643	644.066	527.104
Adamts5	747.361	-0.241351	0.152032	-1.5875	0.1124	0.51764	116.483	99.6474
Adamts6	91.5985	-0.068874	0.216472	-0.318165	0.75036	0.951292	45.8069	44.9405
Adamts7	112.258	-0.0700451	0.267221	-0.262124	0.793226	0.95984	17.2973	16.9277
Adamts8	169.488	-0.0483662	0.135967	-0.35572	0.72205	0.94335	188.281	182.064
Adamts9	691.925	0.325222	0.175515	1.85295	0.063889	0.410569	91.3825	115.627
Adamtsl1	977.661	0.193098	0.161867	1.19294	0.232891	0.696057	105.662	122.355
Adamtsl2	194.567	0.122894	0.171909	0.714881	0.474682	0.86316	228.49	249.338
Adamtsl3	801.715	0.225427	0.171401	1.3152	0.188442	0.637396	58.3237	68.893
Adamtsl4	559.154	-0.28147	0.108418	-2.59616	0.00942718	0.145404	356.436	292.167
Adamtsl5	333.809	0.146429	0.102937	1.42251	0.154878	0.590487	261.404	287.486
Adap1	5291.51	0.055688	0.0808483	0.688797	0.490951	0.869419	8862.24	9209.19
Adap2	290.636	0.134691	0.199008	0.676811	0.498526	0.871456	98.7196	107.674
Adar	5558.66	0.12287	0.0570436	2.15396	0.031243	0.285433	6898.89	7511.82
Adarb1	6297.58	0.0254557	0.0674167	0.377588	0.705737	0.938416	7545.54	7678.96
Adarb2	487.605	0.126044	0.483234	0.260834	NA	NA	446.496	487.256
Adat1	194.642	-0.109713	0.110062	-0.996833	0.318846	0.769636	222.66	206.622
Adat2	152.605	-0.0181217	0.131698	-0.1376	0.890556	0.980443	181.794	179.323
Adat3	92.6358	-0.126019	0.196138	-0.6425	0.520549	0.878637	98.2374	90.2158
Adc	990.214	0.119694	0.0992788	1.20564	0.227957	0.689852	1310.48	1422.81
Adck1	903.5	0.0217988	0.0603571	0.361164	0.717977	0.942321	1124.74	1141.63
Adck2	738.125	0.0931334	0.0805685	1.15595	0.247701	0.712034	691.185	739.217
Adck3	1224.55	0.372033	0.101694	3.65834	0.00025385	0.0124426	1039.97	1346.95
Adck4	913.588	0.0676988	0.0662763	1.02146	0.307036	0.760798	785.202	824.049
Adck5	546.282	-0.0929049	0.079257	-1.1722	0.241118	0.706189	562.928	528.808
Adcy1	32348.4	-0.0263171	0.125326	-0.209989	0.833676	0.968158	39121.5	38413.2
Adcy10	22.99	-0.683464	0.320146	-2.13485	0.0327731	0.292859	63.4661	39.097
Adcy2	4642.34	-0.0198976	0.0643513	-0.309203	0.757167	0.953017	5898.89	5816.4
Adcy3	1636.72	-0.0703383	0.0755812	-0.930631	0.352044	0.791556	1980.04	1885.37
Adcy4	545.078	0.0151925	0.13878	0.109472	0.912828	0.986003	165.745	166.989
Adcy5	3217.27	0.0200941	0.116572	0.172375	0.863142	0.974813	4445.13	4508.83
Adcy6	2693.71	0.0653476	0.0721669	0.905506	0.365197	0.802386	2264.3	2368.12
Adcy7	870.294	0.23022	0.139129	1.65472	0.0979805	0.488942	229.87	270.002
Adcy8	703.939	-0.0469875	0.412935	-0.113789	NA	NA	1382.75	1338.41
Adcy9	4370.48	0.128931	0.0645051	1.99878	0.0456325	0.350341	4409.49	4819.37
Adcyap1	300.432	-0.456729	0.280092	-1.63064	0.102966	0.498002	833.111	606.884
Adcyap1r1	3456.07	0.118744	0.347619	0.341593	0.732657	0.945595	4875.25	5293.62
Add1	12280.4	-0.00756858	0.0341652	-0.221529	0.82468	0.96675	13881.2	13809.4
Add2	9063.78	0.116712	0.417498	0.279551	NA	NA	11084.1	12018.1
Add3	4561.84	-0.0127906	0.0546319	-0.234123	0.814889	0.965951	3128.9	3102.2
Adgb	28.7769	-0.0713506	0.483	-0.147724	0.882561	0.97844	9.06781	8.66092
Adh1	152.796	-0.485597	0.654301	-0.742162	0.457989	0.855372	3.6948	2.51094
Adh4	0.759061	-0.970562	1.55995	-0.622175	0.533827	NA	1.24562	0.699954
Adh5	1578.77	0.0242147	0.0614063	0.394335	0.693334	0.935306	1400.37	1425.18
Adh6-ps1	0.0441374	-0.389024	5.20139	-0.0747923	0.94038	NA	0.264824	0
Adh6a	0.966534	-0.405354	1.92371	-0.210715	0.83311	NA	0.511772	0.345606
Adh7	41.5711	1.04601	1.43894	0.726932	0.467267	0.859131	0.264824	0.691213
Adhfe1	213.447	-0.151763	0.12724	-1.19273	0.232974	0.696057	259.708	233.738
Adi1	954.966	-0.0390406	0.0584325	-0.668132	0.504049	0.872975	993.158	966.34
Adig	0.949955	1.07977	1.92904	0.559747	0.575652	NA	0.226503	0.603661
Adipoq	7.18201	1.61806	1.38994	1.16412	0.244374	NA	0.204198	0.887921
Adipor1	3164.02	-0.00745815	0.0394013	-0.189287	0.849868	0.972895	2366.43	2356.06
Adipor2	2332.39	0.0858554	0.0831742	1.03224	0.301961	0.75676	1900.29	2016.04
Adk	1413.69	-0.0584216	0.0912822	-0.640011	0.522166	0.879243	1406.18	1350.18
Adm	239.816	0.567937	0.150578	3.77172	0.000162128	0.00876887	58.2324	85.6864
Adm2	0.385364	-0.38902	2.63214	-0.147796	0.882504	NA	0.226503	0
Adnp	3608.52	0.0601122	0.050055	1.20092	0.22978	0.692564	3515.16	3665.97
Adnp2	835.131	0.0882474	0.072572	1.216	0.223986	0.684336	824.539	877.642
Ado	1582.48	-0.125107	0.0714397	-1.75122	0.0799078	0.451985	2143.19	1963.41
Adora1	6894.17	0.00596072	0.0796305	0.0748548	0.94033	0.99076	8782.51	8817.24
Adora2a	147.4	-0.145099	0.468595	-0.309647	0.756829	0.952871	224.55	203.301
Adora2b	129.279	0.0658915	0.158481	0.41577	0.677579	0.931383	103.222	108.021
Adora3	43.3682	0.910833	0.279397	3.25999	0.00111415	0.0371817	20.8489	38.3952
Adpgk	704.762	-0.0732775	0.102928	-0.711928	0.476509	0.863387	416.163	396.141
Adprh	2580.03	0.0577592	0.0561921	1.02789	0.304003	0.758096	2804.42	2920
Adprhl1	21.8173	-0.130528	0.412332	-0.31656	0.751577	0.951677	10.1933	9.48749
Adprhl2	777.652	-0.013233	0.0782797	-0.169047	0.86576	0.974813	716.492	709.25
Adprm	371.789	-0.0852648	0.0962839	-0.885556	0.375857	0.809362	378.193	356.39
Adra1a	217.449	-0.0109078	0.163828	-0.0665804	0.946916	0.991298	316.462	313.389
Adra1b	585.346	-0.0236363	0.145271	-0.162704	0.870751	0.976172	874.903	860.328
Adra1d	2132.81	-0.19307	0.417044	-0.462948	NA	NA	2698.47	2360.25
Adra2a	554.27	0.326338	0.132845	2.45654	0.0140281	0.182403	600.182	754.26
Adra2b	15.5229	0.311255	0.483096	0.644292	0.519386	NA	7.17429	9.21712
Adra2c	922.925	0.0601423	0.122138	0.492414	0.622427	0.91463	745.844	778.461
Adrb1	1277.44	-0.0316365	0.12654	-0.250012	0.802578	0.961875	1723.28	1684.69
Adrb2	142.154	0.433004	0.20261	2.13714	0.0325869	0.292072	40.2886	55.1145
Adrb3	23.0021	0.147557	0.279214	0.528472	0.597172	0.907847	45.2735	50.6364
Adrbk1	7903.66	-0.0678222	0.0589256	-1.15098	0.249741	0.713127	10113.8	9645.9
Adrbk2	2319.19	0.0511311	0.0667775	0.765694	0.443859	0.848084	3055.94	3167.9
Adrm1	2386.95	0.0138429	0.0555815	0.249056	0.803317	0.962115	2320.23	2341.18
Adsl	795.248	0.0341968	0.0717693	0.476483	0.63373	0.917402	718	734.35
Adss	2574.29	-0.0685215	0.0441076	-1.55351	0.120302	0.531681	3254.9	3101.83
Adssl1	494.371	-0.0495096	0.100842	-0.490964	0.623452	0.915265	734.046	707.46
Adtrp	5.6746	0.588793	0.778727	0.756097	0.449591	NA	4.81248	7.51547
Aebp1	5017.88	0.396556	0.110677	3.58301	0.000339663	0.0150498	360.317	476.443
Aebp2	2110.41	-0.0268823	0.0721458	-0.372611	0.709438	0.938773	2205.31	2162.71
Aen	654.882	-0.0411831	0.0800845	-0.514246	0.60708	0.9101	715.81	694.615
Aes	13435.2	0.0611025	0.0655136	0.932668	0.350992	0.791556	14325.2	14944.7
AF067061	0.49577	0	4.11728	0	1	NA	0	0
AF067063	0.0630631	0	5.20139	0	1	NA	0	0
AF251705	253.697	0.288355	0.191562	1.50528	0.132251	0.552868	82.0262	100.008
AF357355	3.58108	-0.385992	0.705206	-0.547347	0.584141	NA	5.1911	3.93661
AF357359	344.658	-0.230237	0.117981	-1.95147	0.0510013	0.369287	562.524	478.57
AF357399	4.50594	0.0996921	0.660738	0.15088	0.88007	NA	3.37123	3.55605
AF357425	3.85712	0.682258	0.593824	1.14892	0.250588	NA	4.35202	6.97666
AF357426	7.24352	0.198479	0.568058	0.3494	0.726789	NA	8.36372	9.42965
AF366264	1.146	1.79299	1.66326	1.07799	0.281036	NA	0	0.647437
AF529169	35.2695	-0.0322933	0.398997	-0.0809361	0.935493	0.989557	72.3773	70.6482
Afap1	1336.52	-0.0932316	0.103588	-0.90002	0.36811	0.803926	655.193	613.05
Afap1l1	1208.9	-0.140891	0.111082	-1.26835	0.204673	0.658927	1138.71	1031.95
Afap1l2	498.503	-0.126436	0.094573	-1.33692	0.18125	0.632037	280.33	255.976
Aff1	1278.11	0.266225	0.1363	1.95322	0.0507932	0.368497	392.924	471.395
Aff2	254.999	0.010445	0.0908769	0.114936	0.908496	0.985183	270.954	272.235
Aff3	1932.22	-0.0120763	0.0643144	-0.187769	0.851058	0.972895	2162.27	2143.34
Aff4	6277.51	-0.0497621	0.0587939	-0.846382	0.397339	0.822781	5592.2	5402.49
Afg3l1	1333.76	0.0295385	0.0544866	0.542124	0.587733	0.904316	1148.49	1173.47
Afg3l2	2931.76	0.00246477	0.042111	0.0585304	0.953326	0.991983	3685.65	3688.25
Afm	0.384234	-0.389009	3.2369	-0.120179	0.904341	NA	0.226503	0
Afmid	77.2493	0.280849	0.178724	1.57141	0.116087	0.525112	66.9836	82.4042
Afp	3.57658	-0.332324	0.702278	-0.473208	0.636065	NA	4.47515	3.54723
Aftph	2448.1	-0.0249465	0.0521563	-0.478303	0.632435	0.91739	2670.53	2624.67
Aga	409.998	-0.176091	0.0985846	-1.7862	0.0740677	0.436208	180.198	159.204
Agap1	3475.67	0.0578059	0.0619255	0.933474	0.350575	0.791238	4270.87	4446.72
Agap2	30074.8	0.0396013	0.492093	0.0804752	NA	NA	35259.3	36240.7
Agap3	8377.4	0.082811	0.0726749	1.13947	0.254507	0.716144	9811.13	10389.8
Agbl1	6.66262	0.511227	0.521891	0.979566	0.3273	NA	8.3723	12.0683
Agbl2	56.9382	0.175052	0.263245	0.664975	0.506066	0.873613	22.0904	25.4535
Agbl3	243.953	0.133041	0.118138	1.12615	0.260104	0.720568	219.639	242.224
Agbl4	174.528	-0.210157	0.11942	-1.75982	0.0784387	0.448201	331.891	286.596
Agbl5	441.268	0.0380318	0.0914882	0.415701	0.677628	0.931383	435.464	448.604
Ager	20.9363	-0.381488	0.447529	-0.852432	0.393974	0.820675	11.6226	8.79244
Agfg1	1883.22	-0.132727	0.0688711	-1.92717	0.053958	0.377684	2126.58	1938.31
Agfg2	1472.01	0.0639576	0.0553599	1.15531	0.247965	0.712082	1345.16	1405.78
Aggf1	2172.24	-0.0390654	0.0392563	-0.995139	0.319669	0.770214	2344.97	2281.92
Agk	1047.63	-0.145958	0.0465164	-3.13778	0.00170235	0.0500963	1408.87	1271.38
Agl	1281.1	0.0263497	0.0568957	0.463122	0.643277	0.919802	1224.98	1247.49
Agmat	14.9193	0.0984364	0.330361	0.297966	0.765729	NA	24.4794	26.0118
Agmo	124.697	-0.220293	0.155217	-1.41926	0.155823	0.592216	100.064	85.6873
Ago1	2771.3	-0.00951931	0.0634715	-0.149978	0.880782	0.978109	2681.37	2662.21
Ago2	1852.63	-0.0543395	0.099716	-0.544942	0.585793	0.903725	1977.95	1903.64
Ago3	457.998	-0.214713	0.165329	-1.29871	0.194045	0.644555	490.207	421.596
Ago4	480.212	-0.0510375	0.0704912	-0.724026	0.46905	0.860048	448.58	433.904
Agpat1	4101.79	-0.0119753	0.065367	-0.183201	0.85464	0.972959	4664.95	4626.64
Agpat2	187.078	0.429458	0.283105	1.51696	0.129277	0.547588	14.8871	20.6687
Agpat3	6032.19	0.0189672	0.0570059	0.332723	0.739344	0.947872	7253.01	7348.99
Agpat4	1597.6	-0.0145772	0.055642	-0.261981	0.793336	0.95984	1689.21	1673.06
Agpat5	1574.41	-0.148812	0.0684045	-2.17547	0.0295947	0.279466	1518.88	1368.1
Agpat6	3001.97	0.0122374	0.0488128	0.250701	0.802045	0.96178	3345.81	3373.93
Agpat9	437.325	-0.309119	0.124426	-2.48437	0.012978	0.175332	181.172	145.624
Agps	1856.52	-0.133293	0.0741321	-1.79805	0.0721689	0.431062	1654.32	1509.15
Agr2	4.84468	-1.10098	1.51675	-0.725877	0.467914	NA	0.469022	0
Agr3	0.523956	0	2.86217	0	1	NA	0	0
Agrn	7723.16	0.0411876	0.0658785	0.625206	0.531836	0.882922	8240.19	8476.91
Agrp	19.1849	0.325475	0.311916	1.04347	0.29673	0.752779	19.828	24.8531
Agt	222.944	0.543899	0.356861	1.52412	0.127479	0.543503	159.253	233.329
Agtpbp1	5788.8	-0.0598773	0.0349027	-1.71555	0.0862451	0.464226	7649.89	7333.51
Agtr1a	37.1286	-0.154015	0.364777	-0.422216	0.672867	0.930401	13.3634	12.3355
Agtr1b	10.7829	-0.159049	0.893416	-0.178023	0.858705	NA	1.73509	1.5441
Agtr2	35.0127	-0.6289	0.447066	-1.40673	0.159508	0.598537	9.65741	6.28982
Agtrap	907.578	0.163745	0.094801	1.72725	0.0841228	0.459699	232.961	260.233
Agxt	0.154509	0	5.20139	0	1	NA	0	0
Agxt2	1.34184	0.291232	1.73501	0.167856	0.866697	NA	0.511772	0.590461
Ahctf1	1759.5	0.0395074	0.0690694	0.571996	0.567325	0.896905	1483.15	1523.71
Ahcy	1000.73	0.0470444	0.0686288	0.68549	0.493035	0.870095	735.98	760.099
Ahcyl1	10150.8	-0.0621605	0.0394469	-1.5758	0.115072	0.524106	12599.7	12066.4
Ahcyl2	8340.63	-0.0202426	0.0567522	-0.356684	0.721328	0.94335	4385.71	4322.36
Ahdc1	2783.77	0.0142879	0.0940949	0.151845	0.879309	0.977863	2974.83	3004.27
Ahi1	5112.26	0.0033925	0.116628	0.0290883	0.976794	0.996678	5765.65	5781.1
Ahnak	14059.4	0.552602	0.129586	4.26435	2.00489e-05	0.00153599	1434.31	2104.05
Ahr	429.104	-0.21195	0.112476	-1.88441	0.0595101	0.396523	430.033	371.56
Ahrr	17.8018	-0.0888954	0.411204	-0.216183	0.828845	0.967251	17.0956	16.027
Ahsa1	3952.06	-0.135945	0.0916542	-1.48324	0.138011	0.562552	4416.17	4018.7
Ahsa2	729.485	-0.1615	0.172398	-0.936785	0.348869	0.79082	711.224	635.245
Ahsg	0.833217	-2.23	2.28096	-0.977659	0.328243	NA	1.07974	0
AI115009	79.5262	0.117128	0.197072	0.594342	0.552283	0.891382	81.1321	88.7532
AI118078	168.055	0.181593	0.167881	1.08168	0.279395	0.738633	249.133	282.716
AI182371	10.7277	-0.118716	0.476422	-0.249183	0.803219	NA	7.8545	6.93244
AI197445	15.7611	0.163083	0.355955	0.458156	0.64684	0.921312	13.4942	15.5022
AI314180	3127.95	-0.0353164	0.0454579	-0.776904	0.437215	0.845117	3217.3	3138.1
AI314278	0.383783	2.38878	3.85787	0.619197	0.535787	NA	0	0.940439
AI317395	21.4983	0.0381729	0.318915	0.119696	0.904724	0.98342	19.0142	19.7713
AI413582	1000.27	-0.122474	0.0896144	-1.36668	0.171726	0.617318	1493.61	1371.95
AI414108	1160.54	-0.174006	0.211877	-0.82126	0.411498	0.831937	2706.74	2398.34
AI427809	24.2061	0.0993078	0.832668	0.119265	0.905066	0.983541	1.65587	1.67072
AI429214	159.482	-0.0760141	0.139639	-0.544362	0.586192	0.904009	167.496	159.711
AI450353	53.0145	-0.256152	0.224767	-1.13963	0.254439	0.716144	53.7017	45.0919
AI462493	532.358	0.0990643	0.101953	0.971665	0.331217	0.777579	518.651	555.134
AI463170	2.91672	0.900246	0.840884	1.0706	0.284351	NA	2.00177	3.66992
AI464131	1119.38	0.134119	0.10078	1.33081	0.183253	0.633388	1187.48	1303.66
AI467606	136.512	0.0526772	0.199448	0.264116	0.791691	0.959667	39.5768	41.1202
AI504432	574.667	-0.0746669	0.0846758	-0.881798	0.377886	0.810827	910.546	866.241
AI506816	37.6737	-0.743627	0.523314	-1.421	0.155318	0.591301	7.05934	4.57129
AI507597	4.87012	0.312144	0.685466	0.455375	0.64884	NA	5.61178	6.91574
AI593442	5229.6	-0.10881	0.283182	-0.384241	0.7008	0.936922	8715.04	8081.77
AI597479	951.039	-0.0625349	0.0606729	-1.03069	0.302686	0.756837	1000.2	959.388
AI606473	9.04334	0.522047	0.788647	0.661953	0.508001	NA	2.00177	3.00535
AI607873	506.518	1.0187	0.35307	2.88527	0.00391074	0.0847237	8.21753	14.7353
AI646519	1.62693	0	1.7703	0	1	NA	0	0
AI661453	43.1459	0.354546	0.35212	1.00689	0.313987	0.766519	11.0912	14.0974
AI662270	347.713	-0.0433515	0.478938	-0.090516	0.927877	0.988782	5.20713	5.07821
AI747448	0.443891	1.00478	2.83228	0.354759	0.72277	NA	0.28527	0.590461
AI837181	1709.66	0.144069	0.0651082	2.21277	0.0269136	0.264773	1710.77	1889.83
AI839979	31.401	0.26051	0.343831	0.75767	0.448648	0.850604	15.9032	19.3388
AI846148	814.721	0.0314461	0.0600769	0.523432	0.600674	0.909003	828.769	847.48
AI847159	142.517	-0.218395	0.399495	-0.546678	0.5846	0.90334	8.70747	7.41865
AI848285	121.877	-0.0525768	0.581774	-0.0903733	NA	NA	161.957	156.117
AI854517	375.701	0.0678522	0.534824	0.126868	NA	NA	632.222	662.634
AI854703	566.362	0.0860617	0.0834439	1.03137	0.302366	0.75676	953.226	1012.92
AI987944	335.884	0.0147983	0.10299	0.143687	0.885748	0.979324	238.943	242.565
Aicda	1.37968	0.862884	1.59691	0.540345	0.588959	NA	0.570539	0.892292
Aida	1607.44	-0.0361336	0.0615814	-0.586762	0.557364	0.89234	1462.06	1426.58
Aif1	985.717	0.158424	0.168493	0.94024	0.347094	0.79082	196	219.012
Aif1l	137.15	-0.536912	0.168505	-3.18633	0.00144093	0.0445777	153.864	106.638
Aifm1	990.839	-0.106453	0.0592571	-1.79646	0.0724219	0.431592	1006.89	936.823
Aifm2	314.931	-0.0102395	0.101811	-0.100574	0.919889	0.987541	211.094	210.079
Aifm3	2723.28	0.147405	0.105478	1.39749	0.162267	0.602932	4058.26	4493.65
Aig1	733.044	-0.133498	0.0672981	-1.98368	0.0472914	0.357133	1013.24	921.597
Aim1	453.085	0.252966	0.199658	1.26699	0.205157	0.659347	41.1336	48.7058
Aim1l	56.6215	0.146054	0.207724	0.703114	0.481985	0.865903	45.1311	50.3809
Aim2	118.604	-0.269859	0.2715	-0.993955	0.320245	0.770214	35.7054	29.7572
Aimp1	1237.36	0.0637133	0.063484	1.00361	0.315566	0.767724	1346.67	1407.24
Aimp2	727.318	-0.0400813	0.0733225	-0.546645	0.584623	0.90334	892.652	867.187
Aip	2437.06	0.0334845	0.0679762	0.492592	0.622301	0.91463	2520.66	2580.16
Aipl1	612.618	-1.67199	0.725491	-2.30463	0.0211875	0.232071	4.92256	1.64485
Aire	7.57735	0.915301	0.64387	1.42156	0.155154	NA	3.05806	5.66475
Airn	58.1315	0.544596	0.342382	1.59061	0.111698	0.516628	8.83531	12.9121
Ajap1	1165.21	0.080165	0.534576	0.14996	NA	NA	1700.9	1798.13
Ajuba	191.39	-0.203777	0.172908	-1.17853	0.238584	0.702363	57.1916	49.5923
AK010878	127.326	-0.401176	0.141996	-2.82526	0.00472416	0.0963284	163.063	124.017
Ak1	3433.72	0.0754692	0.0782233	0.964791	0.334649	0.780661	4614.07	4861.3
AK129341	404.54	-0.253936	0.119006	-2.1338	0.0328594	0.293174	524.847	439.757
Ak2	970.289	-0.0882118	0.071443	-1.23472	0.216937	0.677549	675.006	634.669
Ak3	2853.64	0.0517564	0.0697227	0.742318	0.457895	0.855372	2324.52	2409.78
Ak4	1490.77	-0.0608627	0.0967317	-0.629191	0.529224	0.881986	1620.83	1552.97
Ak5	5447.2	0.123045	0.202162	0.608645	0.54276	0.887885	5081.87	5534.64
Ak6	213.161	-0.184323	0.111019	-1.66028	0.0968579	0.487535	246.431	217.193
Ak7	120.984	-0.248883	0.418689	-0.594433	0.552222	0.891382	16.9699	14.0532
Ak8	79.8412	0.277098	0.223088	1.2421	0.214198	0.673557	57.3714	69.6405
Akap1	1425.7	0.0722058	0.0566406	1.27481	0.202378	0.655576	1451.84	1528.44
Akap10	881.949	-0.097226	0.0950204	-1.02321	0.306207	0.760298	837.401	780.906
Akap11	6759.29	0.0469032	0.061484	0.762853	0.445551	0.84894	7612.67	7865.68
Akap12	3305.38	0.176084	0.0948674	1.85611	0.0634379	0.409474	1371.35	1548.52
Akap13	3549.54	-0.0630284	0.0911179	-0.691724	0.489111	0.868271	1455.39	1391.83
Akap14	9.81516	-0.449325	0.768335	-0.584804	0.55868	NA	4.74883	3.35018
Akap17b	614.561	-0.124559	0.0712546	-1.74809	0.0804492	0.453087	710.757	652.389
Akap2	2671.94	0.237892	0.0959443	2.47948	0.0131574	0.176607	2190.6	2583.68
Akap3	3.17453	-0.0530931	0.699328	-0.0759203	0.939483	NA	5.39344	5.16587
Akap4	0.260154	0	4.05637	0	1	NA	0	0
Akap5	2483.22	-0.189023	0.234524	-0.805986	0.420251	0.83738	4542.26	3984.43
Akap6	5270.67	-0.0165694	0.109893	-0.150778	0.880151	0.977943	8682.81	8583.59
Akap7	907.817	-0.0959904	0.0858817	-1.11771	0.263693	0.723425	1216.56	1137.72
Akap8	2542.99	-0.114964	0.0658177	-1.74671	0.0806882	0.453455	2589.01	2389.53
Akap8l	3373.11	0.0785633	0.0631191	1.24468	0.213248	0.672997	4080.3	4308.07
Akap9	2305.73	-0.00945144	0.0585349	-0.161467	0.871726	0.976172	2477.28	2462.7
Akip1	155.029	0.0380362	0.16842	0.225842	0.821324	0.966434	57.4527	58.5767
Akirin1	2120.35	-0.146488	0.0485829	-3.01522	0.00256796	0.0656	2343.14	2117.35
Akirin2	2058.07	-0.0356785	0.0579293	-0.615897	0.537963	0.886968	2262	2206.38
Akna	575.733	0.0523597	0.142686	0.366958	0.713651	0.940877	120.708	124.511
Aknad1	2.1131	-1.00239	1.29994	-0.771107	0.440644	NA	1.22774	0.542315
Akp3	0.161077	1.05361	5.20139	0.202563	0.839476	NA	0	0.345606
Akr1a1	10079	0.0118689	0.0504487	0.235267	0.814001	0.965802	9050.58	9125.63
Akr1b10	485.839	0.0872937	0.101359	0.861229	0.389112	0.818067	404.523	430.598
Akr1b3	0.0168961	0	5.20139	0	1	NA	0	0
Akr1b7	1.34249	1.68111	1.33967	1.25486	0.209528	NA	0.511772	1.64485
Akr1b8	65.4616	-0.322919	0.31998	-1.00919	0.312886	0.766348	17.7593	13.8478
Akr1c12	15.8962	0.834358	0.892803	0.934538	0.350027	0.791238	1.20287	2.34043
Akr1c13	50.2317	-0.379811	0.36482	-1.04109	0.297832	0.753464	11.7937	9.05433
Akr1c14	25.7544	-1.47179	0.411951	-3.57273	0.000353275	0.0155214	16.1183	5.85263
Akr1c18	44.5325	-0.0532958	0.320366	-0.166359	0.867875	0.975543	51.4813	49.3766
Akr1c19	3.59264	-2.17781	1.33031	-1.63707	0.101617	NA	1.67446	0.345606
Akr1c20	0.0341367	0	5.20139	0	1	NA	0	0
Akr1c21	1.5648	0.32892	1.26654	0.259701	0.795095	NA	1.13251	1.43461
Akr1c6	0.085435	0	5.20139	0	1	NA	0	0
Akr1cl	0.0895039	0	5.20139	0	1	NA	0	0
Akr1d1	0.534866	-0.510882	3.23158	-0.158091	0.874385	NA	0.529648	0.240484
Akr1e1	345.088	0.0239755	0.108626	0.220716	0.825313	0.966904	314.676	321.901
Akr7a5	794.42	0.0779802	0.0842611	0.925459	0.354727	0.793701	740.863	781.895
Akt1	5884.13	0.0719545	0.0433914	1.65827	0.0972638	0.487718	5079.39	5335.36
Akt1s1	2008.01	-0.0521994	0.0609313	-0.856693	0.391615	0.819825	2016.98	1944.8
Akt2	3952.43	-0.208692	0.0488222	-4.27453	1.91541e-05	0.00147996	4234.7	3658.61
Akt3	4304.35	-0.00294471	0.0650497	-0.0452686	0.963893	0.993672	4814.86	4804.91
Aktip	2678.9	-0.0901938	0.0442047	-2.04037	0.0413137	0.332082	3801.86	3568.18
Alad	3246.79	0.0485606	0.0715552	0.678645	0.497363	0.871456	2044.31	2114.82
Alas1	2287.98	-0.0144256	0.0657878	-0.219275	0.826436	0.967145	2184.58	2162.4
Alas2	510.453	-0.27122	0.329802	-0.822372	0.410865	0.831937	21.2186	17.4968
Alb	3.24598	-1.79441	1.66033	-1.08076	0.279806	NA	0.855809	0
Alcam	3135.9	0.0340826	0.076359	0.446347	0.655346	0.924879	3563.47	3651.02
Aldh16a1	373.246	0.0826791	0.118759	0.696191	0.486309	0.867228	176.074	185.899
Aldh18a1	885.702	-0.00425661	0.0670959	-0.0634406	0.949416	0.991908	768.603	766.562
Aldh1a1	1282.43	0.0332554	0.113232	0.293691	0.768994	0.954603	1446.22	1479.74
Aldh1a2	727.713	0.374505	0.153641	2.43754	0.0147876	0.18805	146.083	190.744
Aldh1a3	67.4597	-0.862322	0.289161	-2.98215	0.00286229	0.0704789	54.699	29.8131
Aldh1a7	11.0358	-0.1591	0.408243	-0.389719	0.696744	NA	16.5381	14.8674
Aldh1b1	295.154	0.0389232	0.148733	0.261698	0.793554	0.95984	271.364	279.283
Aldh1l1	1408.5	0.075658	0.144137	0.524901	0.599652	0.908923	2256.35	2377.79
Aldh1l2	175.513	-0.222552	0.192926	-1.15357	0.248678	0.712082	136.217	116.34
Aldh2	5537.47	0.0912666	0.0597954	1.52631	0.126932	0.542635	2848.7	3033.47
Aldh3a1	160.758	0.210901	0.187255	1.12628	0.260048	0.720568	41.9635	48.2674
Aldh3a2	1698.76	0.0102237	0.0666412	0.153414	0.878072	0.977735	1505.75	1517.76
Aldh3b1	347.634	0.0211169	0.172235	0.122605	0.90242	0.983055	103.808	106.493
Aldh3b2	35.9672	0.21319	0.305484	0.697877	0.485254	0.867093	53.9891	63.0798
Aldh4a1	774.518	0.111452	0.0674398	1.65261	0.0984096	0.489368	586.575	632.048
Aldh5a1	2060.72	-0.0058716	0.0814261	-0.0721096	0.942515	0.9908	2690.92	2680.62
Aldh6a1	1864.83	0.121979	0.0736644	1.65588	0.0977458	0.488573	1902.99	2072.16
Aldh7a1	1764.62	0.0593565	0.051178	1.15981	0.246128	0.710217	1433.92	1494.59
Aldh8a1	3.54618	-0.930335	0.856451	-1.08627	0.277361	NA	5.02523	2.45789
Aldh9a1	1104.44	0.208332	0.0824881	2.52559	0.0115503	0.163507	706.325	817.821
Aldoa	50302.3	-0.0129775	0.0693758	-0.187061	0.851612	0.972895	60522.3	59979.7
Aldoart1	110.33	-0.172458	0.265387	-0.649834	0.5158	0.876999	144.811	128.417
Aldoart2	17.5221	-0.402307	0.326725	-1.23133	0.218198	0.678583	22.145	16.5465
Aldob	33.5153	0.02327	0.233264	0.0997581	0.920536	0.987593	40.1318	40.118
Aldoc	15387.7	0.157307	0.301407	0.521909	0.601734	0.909778	22993	25641.9
Alg1	749.51	-0.0161476	0.0671896	-0.24033	0.810075	0.96499	613.806	605.74
Alg10b	990.769	-0.0911925	0.0611556	-1.49116	0.135921	0.558725	982.641	922.178
Alg11	1016.11	0.0472866	0.0567927	0.832617	0.405061	0.827047	1046.22	1084.04
Alg12	387.495	0.124018	0.123632	1.00312	0.315802	0.767724	328.601	357.865
Alg13	214.131	0.0183077	0.110962	0.164991	0.868951	0.975643	212.743	214.931
Alg14	313.079	-0.0597586	0.089672	-0.666413	0.505147	0.873408	226.491	216.304
Alg2	3745.49	0.0362542	0.0628383	0.576943	0.563978	0.895123	4017.58	4120.2
Alg3	380.195	-0.0726165	0.0857691	-0.846651	0.39719	0.822656	364.359	348.029
Alg5	484.318	0.0795958	0.0758205	1.04979	0.293813	0.750808	345.132	366.332
Alg6	299.473	0.058705	0.105295	0.557529	0.577166	0.900697	277.94	289.317
Alg8	248.993	-0.19005	0.101251	-1.87702	0.0605159	0.399996	249.276	218.604
Alg9	502.587	-0.0143736	0.0712138	-0.201837	0.840044	0.9699	462.594	457.984
Alk	158.653	0.152195	0.17606	0.864452	0.387339	0.817006	224.859	250.537
Alkbh1	287.345	-0.0512067	0.121573	-0.421202	0.673608	0.930425	243.446	234.925
Alkbh2	142.915	0.0488949	0.120046	0.407302	0.683786	0.933232	131.989	135.926
Alkbh3	272.253	-0.184425	0.122553	-1.50486	0.132359	0.553062	207.219	182.356
Alkbh4	204.167	-0.12827	0.110486	-1.16097	0.245655	0.710217	181.162	165.944
Alkbh5	3209.2	0.0136974	0.0690965	0.198235	0.842861	0.97079	2719.13	2743.12
Alkbh6	882.317	0.0145751	0.0812901	0.179297	0.857704	0.973474	1034.18	1043.41
Alkbh7	328.488	0.0291332	0.0973616	0.299227	0.764767	0.9537	353.807	361.271
Alkbh8	383.041	-0.0832685	0.0774585	-1.07501	0.282372	0.741192	490.458	462.571
Allc	12.3085	-0.107564	0.445737	-0.241317	0.809309	NA	30.9157	28.5753
Alms1	386.006	0.0617772	0.0840344	0.735142	0.462253	0.856537	331.135	346.316
Alms1-ps2	39.3077	-0.010766	0.237872	-0.0452596	0.9639	0.993672	34.8894	34.8655
Alox12	62.2338	-0.982332	0.628942	-1.56188	0.118316	0.527512	9.04667	4.66733
Alox12b	157.233	0.421052	0.194985	2.15941	0.0308184	0.283345	238.633	319.388
Alox12e	9.24959	1.50522	1.05933	1.42091	0.155343	NA	1.474	4.57138
Alox15	17.0865	-2.25428	1.16181	-1.94032	0.0523411	0.372496	2.96469	0.699954
Alox5	159.65	0.279939	0.204456	1.36919	0.170939	0.616079	55.0107	66.7709
Alox5ap	739.695	0.38561	0.176427	2.18567	0.0288397	0.275254	92.4598	120.733
Alox8	95.6981	0.00342737	0.195919	0.0174939	0.986043	0.998285	99.3457	99.4959
Aloxe3	132.551	0.422161	0.205692	2.0524	0.0401313	0.328257	135.527	182.261
Alpi	0	NA	NA	NA	NA	NA	0	0
Alpk1	917.598	0.0940279	0.121067	0.776658	0.437361	0.845117	520.095	553.462
Alpk2	6.83228	-0.377542	0.464548	-0.812708	0.416385	NA	12.805	10.0084
Alpk3	26.6386	-0.10325	0.312715	-0.330173	0.741269	0.948469	23.4021	22.1206
Alpl	5541.28	-0.593187	0.109302	-5.42706	5.72895e-08	7.0202e-06	242.191	160.199
Alppl2	0.046167	0	5.20139	0	1	NA	0	0
Als2	1856.28	0.02011	0.0478519	0.420256	0.674299	0.930595	1692.48	1716.32
Als2cl	442.44	0.19472	0.113885	1.7098	0.0873037	0.467639	286.088	328.14
Als2cr11	2.39761	0.693555	1.32336	0.524088	0.600217	NA	0.855809	1.25547
Als2cr12	4.65407	-0.1049	1.21447	-0.0863746	0.931169	NA	1.0031	0.887921
Alx1	107.539	0.33605	0.610702	0.550268	0.582136	0.902344	2.84087	3.85822
Alx3	134.978	-0.0775007	0.32945	-0.235243	0.81402	0.965802	13.0809	12.4273
Alx4	1175.44	0.505706	0.17459	2.89653	0.00377312	0.083782	37.2461	52.1897
Alyref	960.346	-0.0573571	0.0740196	-0.77489	0.438405	0.845283	817.175	784.321
Alyref2	147.659	-0.319035	0.132664	-2.40483	0.0161799	0.200305	129.913	105.352
Amacr	330.176	0.0769705	0.0960181	0.801625	0.42277	0.838721	307.336	325.798
Ambn	9.72565	0	1.48988	0	1	NA	0	0
Ambp	9.24248	-0.375124	1.46111	-0.25674	0.79738	NA	0.408396	0.345606
Ambra1	2313.54	0.0824623	0.0389578	2.11671	0.0342844	0.300626	2438.07	2579.59
Amd1	0	NA	NA	NA	NA	NA	0	0
Amd2	0	NA	NA	NA	NA	NA	0	0
Amdhd1	10.442	0.147805	0.469279	0.314962	0.75279	NA	8.45894	9.40028
Amdhd2	410.981	0.294504	0.149352	1.97187	0.0486241	0.360028	255.783	314.495
Amelx	0.176642	-0.388995	5.20139	-0.0747866	0.940385	NA	0.204198	0
Amer1	282.757	0.18688	0.103673	1.80259	0.0714521	0.42874	254.39	290.8
Amer2	950.703	0.0572546	0.119403	0.479509	0.631577	0.917119	880.531	915.172
Amer3	967.192	0.202415	0.334574	0.604992	0.545185	0.88849	878.18	1010.55
Amfr	6051.62	0.0729813	0.0366717	1.99013	0.046577	0.354469	5337.29	5613.78
Amh	47.116	0.273337	0.319682	0.855027	0.392536	0.820174	41.3658	49.9752
Amhr2	20.8984	0.32986	0.336664	0.979789	0.32719	0.774521	21.5792	26.7341
Amica1	148.473	0.704892	0.307795	2.29013	0.0220136	0.236333	14.0297	23.55
Amigo1	3068.05	0.0535024	0.108611	0.492607	0.62229	0.91463	4128.4	4283.9
Amigo2	824.869	-0.0152539	0.121157	-0.125903	0.899809	0.982785	273.051	271.585
Amigo3	190.332	0.113855	0.108642	1.04799	0.294643	0.751692	168.888	181.981
Ammecr1	105.385	-0.106563	0.168828	-0.631195	0.527913	0.88181	73.6705	68.3447
Ammecr1l	1193.14	0.00621156	0.0679922	0.091357	0.927209	0.988782	940.575	944.959
Amn	94.9233	-0.0627742	0.154155	-0.407214	0.683851	0.933232	207.37	198.048
Amn1	257.453	-0.0880436	0.115235	-0.764034	0.444847	0.848647	316.503	297.938
Amot	1137.44	0.0620384	0.0773106	0.802456	0.422289	0.838643	700.739	733.505
Amotl1	2278.05	0.111838	0.0898284	1.24502	0.213125	0.672744	1253.38	1357.16
Amotl2	1523.54	-0.0645956	0.0922124	-0.700508	0.48361	0.866113	678.81	649.408
Ampd1	1.33132	-0.696076	1.92515	-0.36157	0.717673	NA	0.906011	0.480969
Ampd2	3169.22	-0.197202	0.0692098	-2.84933	0.00438112	0.0918519	2419.89	2109.38
Ampd3	1271.21	-0.0364147	0.108791	-0.334722	0.737835	0.947872	705.71	688.944
Amph	6404.98	0.119566	0.0983239	1.21604	0.223968	0.684336	7742.95	8412.69
Amt	542.348	-0.0245587	0.112591	-0.218122	0.827334	0.967247	659.913	648.774
Amtn	0.034033	-0.389024	5.20139	-0.0747923	0.94038	NA	0.204198	0
Amy1	609.86	0.10876	0.0987278	1.10161	0.270631	0.730001	425.023	459.914
Amy2a2	0	NA	NA	NA	NA	NA	0	0
Amy2a3	0	NA	NA	NA	NA	NA	0	0
Amy2a4	0	NA	NA	NA	NA	NA	0	0
Amy2a5	15.6129	-0.492646	0.55594	-0.886149	0.375537	NA	23.6321	16.8273
Amy2b	0.183447	-0.388995	5.20139	-0.0747866	0.940385	NA	0.28527	0
Amz1	167.932	0.29868	0.186718	1.59963	0.109681	0.512676	217.74	269.188
Amz2	1333.25	-0.0694752	0.0433059	-1.60429	0.108651	0.51115	1440.67	1372.19
Anapc1	3003.23	0.000485782	0.0563728	0.00861731	0.993124	0.999499	2266.55	2268.43
Anapc10	259.416	-0.167039	0.111782	-1.49433	0.13509	0.556897	260.017	230.112
Anapc11	1690.22	-0.00556257	0.0620593	-0.089633	0.928579	0.989116	1473.34	1469.08
Anapc13	927.147	-0.045479	0.138419	-0.328561	0.742488	0.949024	895.783	867.898
Anapc15	276.892	0.0185143	0.116001	0.159605	0.873192	0.976379	276.325	279.709
Anapc16	1396.39	-0.038445	0.063511	-0.605329	0.54496	0.88849	1258.43	1225.27
Anapc2	3005.42	-0.00625647	0.0447516	-0.139804	0.888815	0.979764	3102.74	3088.66
Anapc4	1622.95	0.0219335	0.0525559	0.417336	0.676433	0.931097	1635.35	1663.54
Anapc5	6343.4	0.00807771	0.0407742	0.198108	0.84296	0.97079	6481.34	6518
Anapc7	1058	0.0668792	0.0619185	1.08012	0.28009	0.73948	1047.51	1098.45
Ang	24.2983	0.324108	0.485616	0.667416	0.504507	0.873222	5.4355	6.74893
Ang2	2.58731	0	1.56402	0	1	NA	0	0
Ang3	0	NA	NA	NA	NA	NA	0	0
Ang4	1.95436	0.75606	1.06738	0.70833	0.47874	NA	1.61383	2.82577
Ang5	0	NA	NA	NA	NA	NA	0	0
Ang6	0	NA	NA	NA	NA	NA	0	0
Angel1	310.775	0.275565	0.112462	2.4503	0.0142739	0.183965	287.834	349.603
Angel2	1655.48	-0.0318416	0.04941	-0.644437	0.519292	0.878508	1702.13	1664.88
Angpt1	365.665	0.25218	0.209126	1.20588	0.227864	0.689705	110.858	133.569
Angpt2	690.646	0.611714	0.1738	3.51964	0.000432137	0.0182746	47.419	72.6335
Angpt4	150.585	0.624622	0.669221	0.933357	0.350635	0.791238	1.98763	3.36372
Angptl1	104.965	-0.0100769	0.23108	-0.0436079	0.965217	0.994218	29.3562	29.5825
Angptl2	524.452	0.00998264	0.196275	0.0508604	0.959437	0.992939	44.1251	43.8577
Angptl3	6.39578	0.758467	0.612932	1.23744	0.215923	NA	3.37496	5.87858
Angptl4	1121.47	1.25135	0.181262	6.90356	5.07157e-12	9.94345e-10	76.5975	183.847
Angptl6	135.267	0.0225994	0.139309	0.162225	0.871129	0.976172	158.802	162.176
Angptl7	401.301	0.120769	0.226255	0.533773	0.593499	0.90598	45.0827	48.858
Ank	5691.38	-0.000950243	0.0838975	-0.0113262	0.990963	0.999499	7823.65	7817.88
Ank1	1763.58	-0.0543562	0.185262	-0.293402	0.769215	0.954603	3311.38	3188.53
Ank2	12237	-0.00592116	0.0694763	-0.0852256	0.932082	0.989557	16167.2	16101.1
Ank3	6882.99	-0.00853231	0.134072	-0.0636398	0.949257	0.991908	9737.41	9679.71
Ankar	0.498621	-1.45079	2.73401	-0.530645	0.595665	NA	1.02354	0.349977
Ankdd1b	196.638	0.0515935	0.0974648	0.529355	0.596559	0.90748	223.244	232.216
Ankef1	23.8141	-0.035182	0.335771	-0.10478	0.916551	0.987206	22.4133	22.3084
Ankfn1	25.7412	0.691406	0.454496	1.52126	0.128195	0.545211	39.8778	64.8588
Ankfy1	2332	0.0762202	0.06194	1.23055	0.218491	0.678583	1648.34	1738.74
Ankhd1	2291.75	0.00750636	0.0625036	0.120095	0.904408	0.983338	2075.88	2085.08
Ankib1	1518.47	-0.0661006	0.0600696	-1.1004	0.271158	0.730395	1710.26	1632.29
Ankk1	2.5472	0.137993	0.855631	0.161277	0.871875	NA	3.16632	3.59582
Ankle1	27.6112	-0.341418	0.425911	-0.801619	0.422773	0.838721	11.1182	8.6478
Ankle2	1298.72	0.00183039	0.0537833	0.0340327	0.972851	0.995408	1179.39	1182.55
Ankmy1	15.8341	0.228398	0.41522	0.550064	0.582276	0.902344	7.80175	8.99299
Ankmy2	1457.53	0.0348281	0.0650321	0.535553	0.592267	0.90534	1653.39	1693.61
Ankra2	830.496	-0.0690662	0.0760916	-0.907671	0.364052	0.802386	889.729	849.66
Ankrd1	4.40601	-1.16379	1.23271	-0.944093	0.345122	NA	2.73563	1.28167
Ankrd10	1334.11	-0.0278094	0.0691784	-0.401995	0.687688	0.934209	1073.91	1054.05
Ankrd11	6969.86	0.122897	0.0460955	2.66615	0.0076726	0.128026	7338.48	7987.51
Ankrd12	3035.64	0.175408	0.0531685	3.2991	0.000969965	0.0338087	3130.77	3535.86
Ankrd13a	1796.37	0.125487	0.0629492	1.99347	0.0462101	0.353391	1194.42	1303.65
Ankrd13b	2875.94	-0.010757	0.120893	-0.0889795	0.929098	0.989116	3721.89	3693.63
Ankrd13c	1895.37	-0.125629	0.068304	-1.83927	0.0658759	0.415985	2315.02	2120.81
Ankrd13d	1464.06	-0.045646	0.0697219	-0.654687	0.512669	0.876045	2260.36	2188.66
Ankrd16	549.268	0.0976773	0.0840875	1.16162	0.245392	0.710142	581.463	620.485
Ankrd17	4770.2	0.0437532	0.0561703	0.778939	0.436016	0.844414	5213.06	5371.96
Ankrd2	14.9934	0.405389	0.51645	0.784952	0.432482	NA	4.80502	6.44317
Ankrd22	4.92945	0.849121	1.3893	0.611185	0.541077	NA	0.612594	1.2773
Ankrd23	167.93	-0.0301534	0.166138	-0.181496	0.855979	0.972959	112.593	110.287
Ankrd24	895.675	0.071776	0.0752805	0.953446	0.340364	0.784928	1295.47	1360.81
Ankrd26	537.082	-0.0266912	0.0802269	-0.332697	0.739363	0.947872	699.173	686.668
Ankrd27	1459.38	0.165445	0.0633809	2.61033	0.00904542	0.142304	1244.67	1392.25
Ankrd28	1124.56	-0.0585254	0.0845952	-0.691828	0.489045	0.868271	1287.85	1236.24
Ankrd29	673.839	-0.137991	0.0889219	-1.55182	0.120704	0.53196	702.593	639.209
Ankrd32	591.289	-0.149225	0.0729838	-2.04464	0.0408906	0.329743	806.976	730.282
Ankrd33	40.5781	-0.389019	1.45872	-0.266685	0.789712	0.959361	0.204198	0
Ankrd33b	2919.73	0.109839	0.110994	0.9896	0.32237	0.771582	4308.04	4647.07
Ankrd34a	1775.17	0.00493933	0.22566	0.0218884	0.982537	0.997791	2807.67	2817.31
Ankrd34b	479.458	-0.178377	0.16784	-1.06278	0.287883	0.74623	873.836	772.135
Ankrd34c	77.7422	0.059829	0.719456	0.0831587	0.933725	0.989557	201.065	209.575
Ankrd35	433.882	0.0624649	0.110746	0.564036	0.57273	0.898488	463.86	484.285
Ankrd36	0.997466	0	1.70731	0	1	NA	0	0
Ankrd37	125.968	0.210345	0.157278	1.33741	0.181088	0.631949	146.755	170.316
Ankrd39	261.669	0.294737	0.106722	2.76172	0.0057498	0.108109	216.937	267.403
Ankrd40	4217.25	-0.052846	0.0521803	-1.01276	0.311176	0.765099	5161.42	4971.93
Ankrd42	443.884	-0.163007	0.096703	-1.68565	0.0918631	0.478075	678.838	605.14
Ankrd44	625.639	0.125925	0.112545	1.11888	0.263191	0.723424	333.582	363.721
Ankrd45	1696.76	-0.0513681	0.228713	-0.224596	0.822293	0.966434	2714.46	2619.55
Ankrd46	5816.03	0.109397	0.0340331	3.21442	0.00130706	0.0415006	6162.74	6652.44
Ankrd49	338.872	0.0131974	0.0876613	0.15055	0.880331	0.977943	326.458	328.842
Ankrd50	1116.4	-0.068672	0.0737357	-0.931326	0.351685	0.791556	1292.43	1234.44
Ankrd52	2840.64	-0.128039	0.0875843	-1.4619	0.143769	0.572629	3301.55	3019.49
Ankrd53	45.4549	0.331613	0.212045	1.56388	0.117847	0.527228	54.5105	68.22
Ankrd54	509.898	-0.0148172	0.0878549	-0.168656	0.866067	0.974813	454.173	449.299
Ankrd55	79.8632	-0.149987	0.179591	-0.835156	0.40363	0.825799	117.105	105.515
Ankrd6	954.046	-0.172738	0.182	-0.949112	0.342564	0.787468	1298.58	1152.15
Ankrd60	1.08599	-0.389081	1.60372	-0.242612	0.808306	NA	1.0879	0.830946
Ankrd61	26.8574	0.167968	0.249938	0.672039	0.501559	0.872861	29.3788	32.6163
Ankrd63	679.29	0.146368	0.686673	0.213155	NA	NA	954.788	1056.82
Ankrd66	14.1251	0.345983	0.771031	0.448728	0.653628	NA	3.2411	4.16442
Ankrd7	1.84337	0.438668	1.14618	0.382722	0.701926	NA	1.71278	2.43673
Ankrd9	376.047	0.102477	0.0808031	1.26823	0.204715	0.658929	565.025	604.652
Anks1	1687.27	0.0660018	0.08394	0.786297	0.431694	0.840923	1454.7	1520.45
Anks1b	7659.9	-0.0748224	0.429824	-0.174077	NA	NA	10596.7	10061.2
Anks3	1476.71	0.0624202	0.0665763	0.937574	0.348463	0.79082	1295.38	1351.48
Anks4b	2.57908	1.04971	1.01621	1.03296	0.301623	NA	2.65269	5.58636
Anks6	519.128	0.0213843	0.0906084	0.236008	0.813427	0.965756	559.168	566.531
Ankub1	21.5977	-1.13058	0.52395	-2.1578	0.0309436	0.284083	32.3172	14.6525
Ankzf1	595.144	0.00480714	0.0730384	0.0658167	0.947524	0.991577	644.45	645.402
Anln	691.637	-0.246579	0.127049	-1.94081	0.0522807	0.372399	848.514	714.568
Ano1	338.239	-0.231775	0.209919	-1.10411	0.269543	0.728923	75.6835	64.6324
Ano10	953.498	0.138235	0.0732395	1.88744	0.0591016	0.395	657.873	723.216
Ano2	177.841	1.02781	0.469834	2.1876	0.0286986	0.274901	33.6832	69.3961
Ano3	2145.87	0.0246956	0.303026	0.0814968	0.935047	0.989557	2398.44	2439.78
Ano4	443.027	0.023455	0.261087	0.0898358	0.928418	0.98908	644.137	654.702
Ano5	69.6414	-0.166269	0.212506	-0.782423	0.433966	0.842551	58.3568	52.3761
Ano6	2351.56	0.0437658	0.0717836	0.609691	0.542067	0.887612	928.598	958.312
Ano7	5.10675	-1.16528	0.61686	-1.88905	0.0588855	NA	6.80494	3.00491
Ano8	2269.53	0.018385	0.0890804	0.206386	0.836489	0.969435	2902.32	2937.88
Ano9	2.2894	2.39003	1.44604	1.65281	0.0983692	NA	0	1.04119
Anp32a	5721.45	0.0419077	0.0659414	0.635529	0.525083	0.8803	5730.55	5899.92
Anp32b	2783.63	0.0841456	0.0725463	1.15989	0.246094	0.710217	1422.02	1509.46
Anp32e	3797.27	-0.171365	0.0615346	-2.78486	0.00535515	0.104213	3785.98	3360.85
Anpep	1030.82	0.365177	0.140094	2.60666	0.00914302	0.143265	75.7315	98.4044
Antxr1	2271.5	0.138723	0.0921255	1.5058	0.132118	0.552756	365.254	402.468
Antxr2	573.804	-0.11458	0.178445	-0.642101	0.520807	0.878637	65.8287	59.6375
Antxrl	0.866839	0.418766	2.06868	0.202432	0.839579	NA	0.489468	0.691213
Anxa1	1280.18	0.38266	0.192574	1.98708	0.0469132	0.355819	51.3987	67.7252
Anxa10	0.514813	1.05366	2.82295	0.373247	0.708964	NA	0	0.30183
Anxa11	3734.79	-0.1065	0.0800018	-1.33122	0.183116	0.633238	2454.25	2276.61
Anxa13	2.41786	-0.341479	0.724903	-0.471069	0.637592	NA	5.88663	4.69354
Anxa2	3743.69	0.212986	0.104398	2.04013	0.0413373	0.332082	267.752	311.619
Anxa3	848.799	0.158399	0.134287	1.17955	0.238178	0.702119	168.212	186.64
Anxa4	1116.37	-0.094461	0.101822	-0.927705	0.353561	0.792795	331.575	309.171
Anxa5	4029.58	-0.0401493	0.071574	-0.560949	0.574833	0.899376	1646.77	1599.72
Anxa6	5743.01	0.0643514	0.0479176	1.34296	0.179285	0.628538	3249.38	3398.53
Anxa7	3073.8	0.119781	0.0484755	2.47096	0.0134752	0.178211	2578.67	2801.77
Anxa8	25.498	0.0442558	0.458011	0.0966259	0.923024	0.987979	7.60983	7.57158
Anxa9	56.1493	0.189834	0.286712	0.662108	0.507902	0.874329	19.6521	22.5435
Aoah	105.381	1.80998	0.780581	2.31876	0.0204081	0.22638	1.18685	4.15089
Aoc1	0.527945	1.80755	2.17671	0.830403	0.406311	NA	0	0.603661
Aoc2	172.958	-0.161119	0.16726	-0.963284	0.335405	0.780661	173.328	154.301
Aoc3	398.464	-0.0740331	0.223307	-0.33153	0.740244	0.948201	27.8379	26.5509
Aox1	478.071	0.0425656	0.113706	0.374347	0.708146	0.938416	181.125	187.196
Aox2	11.3334	-0.379494	1.20468	-0.315016	0.75275	NA	1.14224	0.936068
Aox3	267.737	0.272986	0.238405	1.14505	0.252189	0.713873	28.5246	35.2339
Aox4	26.7846	0.470264	0.347273	1.35416	0.175684	0.624428	42.0809	58.9404
Ap1ar	2448.21	-0.170804	0.0414764	-4.11809	3.82027e-05	0.00272368	3301.83	2932.32
Ap1b1	6327.79	0.112469	0.0497137	2.26234	0.0236765	0.245804	6439.69	6962.29
Ap1g1	3481.12	-0.0264734	0.0462436	-0.572476	0.567	0.896742	3563.54	3497.9
Ap1g2	358.466	0.26255	0.114184	2.29936	0.0214845	0.233645	196.091	236.541
Ap1m1	1984.2	0.000992431	0.0505772	0.0196221	0.984345	0.997808	1956.11	1959.4
Ap1m2	27.5399	0.14628	0.246468	0.593508	0.552841	0.891382	46.6173	51.6003
Ap1s1	4791.3	-0.0326565	0.0850376	-0.384024	0.700961	0.936922	6892.63	6739.28
Ap1s2	1765.79	-0.0678037	0.101903	-0.665373	0.505812	0.873489	997.98	953.619
Ap1s3	100.795	-0.0997052	0.187302	-0.532322	0.594503	0.906082	130.242	120.659
Ap2a1	7898.42	0.0443611	0.0662512	0.669589	0.50312	0.872975	10105.7	10420.9
Ap2a2	7837.91	0.0704383	0.0478178	1.47306	0.140736	0.56703	7604.17	7987.79
Ap2b1	12213.5	0.00966252	0.0482384	0.200308	0.84124	0.970456	13368.2	13457.8
Ap2m1	17270	0.00566126	0.0470178	0.120407	0.904161	0.983274	21498.5	21582.7
Ap2s1	3572.77	0.0272068	0.0701843	0.387648	0.698277	0.93667	3782.2	3854.68
Ap3b1	2123.08	0.00692316	0.0514348	0.134601	0.892928	0.981496	1601.13	1610.27
Ap3b2	5063.5	0.0672049	0.101002	0.665384	0.505805	0.873489	6392.79	6698.03
Ap3d1	7039.89	0.00402041	0.0473461	0.0849153	0.932329	0.989557	7176.7	7196.01
Ap3m1	1505.93	-0.0872533	0.0601321	-1.45103	0.146772	0.577843	1435.01	1351.71
Ap3m2	3814.6	0.0767625	0.0452837	1.69514	0.090048	0.47465	5034.15	5311.37
Ap3s1	1615.51	-0.177172	0.0572834	-3.0929	0.00198208	0.0550247	1675.33	1482.6
Ap3s2	2290.01	0.143425	0.0522753	2.74365	0.00607599	0.111726	2494.79	2754.16
Ap4b1	453.314	0.120175	0.100925	1.19074	0.233757	0.696785	384.394	418.616
Ap4e1	535.08	0.0783386	0.0872287	0.898083	0.369142	0.80459	478.583	504.771
Ap4m1	363.58	0.00504982	0.0947006	0.0533241	0.957474	0.992623	339.663	341.05
Ap4s1	883.621	0.0174026	0.0570128	0.305241	0.760182	0.953415	1203.23	1217.12
Ap5b1	213.422	-0.0682853	0.151482	-0.450781	0.652148	0.923209	132.578	127.362
Ap5m1	557.375	-0.211322	0.0692359	-3.05221	0.00227166	0.060086	679.114	585.995
Ap5s1	538.008	-0.0499735	0.0844875	-0.591489	0.554193	0.891673	558.139	538.49
Ap5z1	872.255	0.283923	0.0703148	4.03789	5.39351e-05	0.00361526	755.527	920.815
Apaf1	571.446	0.275468	0.120527	2.28553	0.0222819	0.237912	351.8	427.508
Apba1	4591.06	0.00232787	0.114987	0.0202446	0.983848	0.997804	7202.15	7213.18
Apba2	5804.11	0.0190879	0.19998	0.095449	0.923958	0.988155	8686.2	8801.76
Apba3	959.682	0.0501228	0.0868781	0.576932	0.563986	0.895123	720.341	744.68
Apbb1	11065.4	0.0514293	0.0906626	0.56726	0.570537	0.897394	16816.9	17426.8
Apbb1ip	899.649	0.191282	0.171117	1.11784	0.263633	0.723424	91.8065	104.983
Apbb2	1980.78	0.0267892	0.0568258	0.471427	0.637336	0.918127	1911.85	1945.4
Apbb3	1234.02	0.141856	0.0509792	2.78262	0.00539218	0.104415	1421.31	1566.07
Apc	7575.2	-0.0515842	0.124043	-0.415859	0.677513	0.931383	11147.1	10755.4
Apc2	4275.41	0.0953245	0.22442	0.424759	0.671012	0.930215	5908.58	6312.25
Apcdd1	638.09	0.0637909	0.130734	0.487942	0.625591	0.915639	493.267	515.915
Apcs	0	NA	NA	NA	NA	NA	0	0
Apeh	964.373	0.093351	0.0566416	1.6481	0.0993323	0.490764	556.546	590.77
Apela	0.242412	1.13125	5.08917	0.222285	0.824092	NA	0.28527	0.651807
Apex1	361.557	-0.0814672	0.119167	-0.68364	0.494202	0.870096	446.983	423.279
Apex2	145.84	-0.0372892	0.147566	-0.252695	0.800504	0.961509	125.48	121.503
Aph1a	2133.12	0.0682658	0.0500152	1.3649	0.172285	0.61823	1480.37	1551.19
Aph1b	1027.65	-0.0973119	0.0622887	-1.56227	0.118224	0.527355	952.1	890.515
Aph1c	476.402	0.0823992	0.0881879	0.93436	0.350118	0.791238	384.292	407.75
Api5	2862.99	-0.116307	0.0550523	-2.11266	0.0346302	0.302099	2895.91	2671.21
Apip	343.137	-0.0748756	0.113206	-0.661408	0.50835	0.874329	318.047	301.188
Apitd1	82.9638	-0.15121	0.16311	-0.927044	0.353904	0.793337	104.526	94.0721
Aplf	238.226	-0.100564	0.0996231	-1.00944	0.312762	0.766348	242.912	225.539
Apln	391.753	-0.550364	0.186728	-2.9474	0.00320454	0.0760412	780.826	532.452
Aplnr	175.793	-0.555429	0.303654	-1.82915	0.0673771	0.418719	20.8975	13.892
Aplp1	34322.8	0.0225973	0.129806	0.174085	0.861799	0.974386	47736.6	48490.3
Aplp2	20315.5	0.0328261	0.0332703	0.986649	0.323815	0.771862	20871.7	21351.8
Apmap	1675.82	0.10716	0.0431294	2.48461	0.0129694	0.175332	1913.09	2061.84
Apoa1	6.74188	-0.0380325	0.623593	-0.0609894	0.951368	NA	7.61614	7.41873
Apoa1bp	1244.16	0.0788242	0.0872165	0.903777	0.366114	0.802585	1203.71	1270.67
Apoa2	2.01108	0	2.09118	0	1	NA	0	0
Apoa4	0.097958	0	5.20139	0	1	NA	0	0
Apoa5	0.572564	1.05366	3.55855	0.296091	0.767161	NA	0	0.30183
Apob	7.61597	1.44331	0.666522	2.16544	0.0303541	NA	4.92186	13.7839
Apobec1	440.108	0.595959	0.217394	2.74138	0.00611809	0.112011	31.8917	48.3203
Apobec2	29.9813	-0.245408	0.60264	-0.407222	0.683845	0.933232	4.13297	3.59537
Apobec3	264.934	0.096989	0.21442	0.452331	0.65103	0.922986	37.3912	39.8564
Apobec4	1.81135	-0.372131	1.55261	-0.239681	0.810578	NA	0.430701	0.240484
Apobr	151.274	0.341235	0.28505	1.1971	0.231267	0.694162	24.3596	30.2419
Apoc1	42.9807	-0.0719591	0.331388	-0.217145	0.828096	0.967247	19.1191	19.186
Apoc2	2.15718	0	1.59623	0	1	NA	0	0
Apoc3	5.40834	0.966905	0.615878	1.56996	0.116424	NA	5.06728	10.0345
Apoc4	1.75388	1.05366	1.69686	0.620948	0.534634	NA	0	0.349977
Apod	7935.9	0.475858	0.0820424	5.80014	6.62586e-09	9.27917e-07	2286.47	3180.97
Apoe	59829.7	0.011347	0.0873573	0.129892	0.896652	0.982432	51207.4	51612.6
Apof	8.40876	0.699129	0.812676	0.860279	0.389635	NA	1.89723	3.04913
Apoh	10.67	-0.0175096	0.435592	-0.0401973	0.967936	NA	12.7329	12.2332
Apol10a	1.73299	0	2.05898	0	1	NA	0	0
Apol10b	26.4858	3.19507	0.877269	3.64206	0.000270462	0.0130129	0.978935	8.87519
Apol11a	0.712655	0	3.14796	0	1	NA	0	0
Apol11b	52.3207	0.315608	1.23764	0.255007	0.798718	0.960812	0.679508	0.782799
Apol6	247.927	0.437153	0.598346	0.730603	0.465022	0.858789	2.90592	3.74393
Apol7a	5.96814	0.0590444	0.450602	0.131034	0.895748	NA	15.2632	15.9214
Apol7b	6.12168	0.0346293	0.734285	0.0471606	0.962385	NA	4.45029	4.59254
Apol7c	3.04708	0.314931	1.49089	0.211236	0.832703	NA	0.491327	0.586091
Apol7d	1.94458	2.38992	1.33604	1.78881	0.0736448	NA	0.264824	1.62728
Apol7e	5.71976	0.039763	0.798449	0.0498002	0.960282	NA	3.34823	3.4817
Apol8	108.82	0.121852	0.129037	0.944316	0.345008	0.789337	177.249	192.609
Apol9a	62.6473	2.01175	0.571018	3.5231	0.000426529	0.0181304	2.26288	8.70436
Apol9b	55.3941	1.91401	0.608215	3.14692	0.00164999	0.0488792	2.14162	8.11389
Apold1	246.724	0.234223	0.395575	0.592108	0.553778	0.891435	224.788	264.212
Apom	4.17637	-1.07346	0.715902	-1.49945	0.133758	NA	5.0271	2.31816
Apon	0.89059	2.48324	2.10533	1.1795	0.238199	NA	0	1.04119
Apoo	225.835	-0.0746803	0.1162	-0.642686	0.520428	0.878637	277.006	263.811
Apoo-ps	0	NA	NA	NA	NA	NA	0	0
Apool	146.359	-0.193121	0.16859	-1.14551	0.251999	0.713839	77.8555	68.0162
Apopt1	745.191	0.0580274	0.0705843	0.822101	0.411019	0.831937	827.993	862.546
App	61086.9	0.0595697	0.0351642	1.69405	0.0902565	0.47465	69613.2	72544.8
Appbp2	1120.11	-0.0500052	0.0826306	-0.605166	0.545069	0.88849	1407.11	1358.88
Appl1	2918.93	-0.183098	0.0539345	-3.39483	0.000686719	0.0257684	3567.59	3143.66
Appl2	2154.05	-0.0293249	0.0728274	-0.402663	0.687196	0.934047	1854.54	1818.08
Aprt	1003.46	0.0821616	0.106256	0.773245	0.439378	0.845911	692.758	733.664
Aptx	925.326	-0.019419	0.0598247	-0.324599	0.745485	0.949617	1092.76	1077.16
Aqp1	2695.93	0.0990087	0.365038	0.271228	0.786215	0.959308	25.0674	26.5894
Aqp11	727.857	0.0931091	0.093091	1.00019	0.317216	0.769135	793.6	847.197
Aqp12	1.36091	-0.128567	1.35362	-0.0949799	0.924331	NA	1.70305	1.5835
Aqp2	20.4936	0.61034	0.700954	0.870728	0.383903	0.814703	2.22198	3.30237
Aqp3	6.609	1.97931	1.35381	1.46203	0.143734	NA	0.469022	2.00357
Aqp4	2022.92	-0.345569	0.238442	-1.44928	0.14726	0.578095	2453.09	1930.6
Aqp5	11.7762	-0.564864	0.819175	-0.689551	0.490476	NA	7.62733	5.284
Aqp6	7.56676	-0.148259	0.51851	-0.285933	0.774929	NA	16.5348	14.8628
Aqp7	4.35504	0.848461	0.913236	0.929071	0.352852	NA	1.61569	2.95676
Aqp8	0.327598	0	3.11955	0	1	NA	0	0
Aqp9	26.6162	0.45001	0.312444	1.44029	0.149785	0.582393	18.9302	26.5293
Aqr	1197.69	0.00925544	0.0528111	0.175256	0.860879	0.973812	1134.95	1140.89
Ar	183.841	0.00369808	0.143082	0.0258459	0.97938	0.997041	233.36	233.201
Araf	4046.61	-0.047653	0.0476362	-1.00035	0.31714	0.76907	4536.02	4391.43
Arap1	2701.97	0.090578	0.09821	0.92229	0.356378	0.794567	537.597	572.833
Arap2	2247.16	-0.215368	0.083203	-2.58846	0.00964066	0.147095	3862.39	3325.43
Arap3	851.225	0.122716	0.10274	1.19443	0.23231	0.695511	305.703	332.711
Arc	6657.61	-0.421559	0.747486	-0.563969	0.572775	0.898488	15860.4	11841.7
Arcn1	4656.78	-0.116859	0.0442198	-2.6427	0.00822486	0.133994	3953.91	3648.07
Areg	2.61533	-0.506083	0.787181	-0.642905	0.520286	NA	3.94548	2.78637
Arel1	4041.97	0.0762499	0.0563146	1.354	0.175737	0.624475	4373.19	4612.48
Arf1	14212.1	-0.0138987	0.0293232	-0.473982	0.635513	0.917402	13216.8	13090.3
Arf2	1861.96	-0.0159901	0.0737264	-0.216884	0.828299	0.967247	1665.17	1646.05
Arf3	35353	0.021577	0.0554699	0.388987	0.697286	0.936352	42372.6	43012.3
Arf4	3766.37	-0.145848	0.0616912	-2.36416	0.0180712	0.212957	2447.22	2212.45
Arf5	3715.56	0.00134725	0.0523594	0.0257308	0.979472	0.997041	4019.13	4021.68
Arf6	2555.35	-0.0172491	0.059937	-0.287788	0.773509	0.955816	1930.54	1906.74
Arfgap1	2770.14	0.0419572	0.059471	0.705507	0.480495	0.865475	3289.61	3386.58
Arfgap2	2489.14	-0.0304242	0.0388108	-0.783911	0.433092	0.841754	2418.23	2367.61
Arfgap3	905.251	0.187318	0.072471	2.58472	0.0097457	0.147978	603.556	686.712
Arfgef1	3197.91	-0.0617994	0.0640188	-0.965333	0.334378	0.780661	3617.21	3463.45
Arfgef2	3341.87	0.00665012	0.0592162	0.112302	0.910584	0.985465	3217.89	3232.22
Arfip1	931.805	-0.180352	0.0726817	-2.48139	0.0130871	0.176244	535.786	471.846
Arfip2	2614.3	0.0200579	0.0606036	0.330969	0.740668	0.948202	2898.92	2938.45
Arfrp1	876.932	-0.075584	0.0575807	-1.31266	0.189297	0.637951	860.658	815.436
Arg1	36.8728	0.178302	0.5031	0.354407	0.723034	0.94335	6.45345	6.98496
Arg2	66.6666	0.0078803	0.216156	0.0364566	0.970918	0.995285	66.6722	66.8873
Arglu1	2610.03	-0.103427	0.0580845	-1.78062	0.0749742	0.438587	2717.5	2527.86
Arhgap1	2339.72	-0.00133662	0.0474646	-0.0281604	0.977534	0.996678	2435.75	2432.45
Arhgap10	672.769	-0.00193883	0.0787504	-0.0246199	0.980358	0.997396	811.178	807.271
Arhgap11a	285.241	0.314564	0.171375	1.83553	0.0664272	0.41643	105.863	131.752
Arhgap12	1888.9	0.110507	0.120032	0.920646	0.357235	0.794898	749.252	810.238
Arhgap15	445.548	0.0653993	0.121818	0.536859	0.591365	0.904937	555.611	581.126
Arhgap15os	0.146893	1.63968	5.19794	0.315449	0.752421	NA	0	0.480969
Arhgap17	830.231	0.0556289	0.0910323	0.611089	0.541141	0.887588	341.011	353.125
Arhgap18	457.735	0.0767002	0.115978	0.661336	0.508397	0.874329	254	269.176
Arhgap19	348.431	-0.0925251	0.18163	-0.509416	0.610461	0.910336	154.27	143.738
Arhgap20	2136.18	-0.0925452	0.101358	-0.913052	0.361215	0.799444	3176.55	2978.18
Arhgap20os	11.1808	0.406572	0.352623	1.15299	0.248914	NA	16.7372	21.944
Arhgap21	5374.81	0.177569	0.0492238	3.60738	0.000309303	0.0139409	5623.39	6358.56
Arhgap22	145.858	0.00143821	0.144752	0.00993571	0.992073	0.999499	145.221	145.838
Arhgap23	3852.79	-0.108395	0.0879745	-1.23212	0.217903	0.678583	4613.29	4278.17
Arhgap24	297.736	-0.022702	0.138811	-0.163546	0.870089	0.97596	182.659	181.023
Arhgap25	391.79	-0.177673	0.143124	-1.24139	0.214463	0.674122	461.674	408.065
Arhgap26	3396.54	-0.00609624	0.0723156	-0.0843005	0.932818	0.989557	5377.98	5354.31
Arhgap27	802.907	0.191504	0.121211	1.57992	0.114125	0.521425	347.988	397.035
Arhgap27os3	39.9977	0.497033	0.343113	1.4486	0.14745	0.578095	12.8697	17.9029
Arhgap28	146.582	-0.171352	0.335926	-0.510088	0.60999	0.910336	12.7689	10.9655
Arhgap29	1606.72	-0.0303335	0.105797	-0.286713	0.774332	0.955879	706.193	691.152
Arhgap30	990.501	0.324219	0.154341	2.10066	0.0356708	0.307584	94.5834	118.424
Arhgap31	2273.14	-0.209066	0.121286	-1.72375	0.0847536	0.460168	1289.03	1112.68
Arhgap32	7568.19	0.12359	0.0633538	1.9508	0.0510812	0.36952	15734	17140.5
Arhgap33	4065.5	-0.0352505	0.212892	-0.165579	0.868488	0.975595	7524.7	7343.2
Arhgap33os	0.944567	-1.15008	1.86777	-0.615753	0.538058	NA	1.4115	0.699954
Arhgap35	7179.12	0.0329956	0.0584008	0.564986	0.572083	0.898121	8811.38	9013.71
Arhgap36	28.9083	0.185277	0.686795	0.26977	0.787337	0.959324	49.0818	56.2117
Arhgap39	3883.3	0.023875	0.0987011	0.241892	0.808864	0.964426	3300.34	3353.22
Arhgap4	929.475	0.100478	0.126565	0.793884	0.427263	0.84033	320.719	343.818
Arhgap40	4.50684	1.1407	0.838597	1.36025	0.17375	NA	5.03083	11.3206
Arhgap42	408.405	0.123481	0.0971802	1.27064	0.203856	0.657783	378.764	412.03
Arhgap44	4415.93	0.0620907	0.0607622	1.02186	0.306846	0.760798	6388.57	6670.7
Arhgap5	2272.19	-0.27541	0.0694528	-3.96543	7.3264e-05	0.00467133	2960.39	2444.72
Arhgap6	201.004	0.276907	0.339998	0.814436	0.415395	0.834275	185.725	225.938
Arhgap8	25.077	-0.669018	0.552977	-1.20985	0.226337	0.687738	5.61138	3.54723
Arhgap9	304.369	0.370435	0.240145	1.54255	0.122941	0.534496	24.4425	30.8674
Arhgdia	11174	-0.0544484	0.0469134	-1.16061	0.245799	0.710217	8767.48	8443.43
Arhgdib	2430.23	0.169163	0.150909	1.12096	0.262305	0.722654	149.88	168.787
Arhgdig	1281.64	-0.0787068	0.117673	-0.668861	0.503584	0.872975	2268.93	2147.69
Arhgef1	2870.81	0.0697806	0.0679004	1.02769	0.304095	0.758096	1895.09	1987.59
Arhgef10	1570.98	0.00124511	0.0717559	0.0173521	0.986156	0.998285	1341.32	1342.27
Arhgef10l	1535.87	0.0367962	0.0828641	0.444055	0.657003	0.925527	1810.97	1855.95
Arhgef11	1791.68	0.109672	0.0506289	2.1662	0.0302959	0.281512	1775.89	1915.37
Arhgef12	7204.06	-0.0153543	0.06353	-0.241686	0.809023	0.964489	7485.51	7403.43
Arhgef15	558.786	0.0683141	0.0861533	0.792937	0.427815	0.84033	544.395	569.452
Arhgef16	44.2135	0.898743	0.454857	1.97588	0.0481686	0.358897	4.97947	8.83524
Arhgef17	9721.1	0.129788	0.0880997	1.4732	0.140698	0.567021	9620.92	10525.7
Arhgef18	2106.99	-0.0168467	0.0591664	-0.284735	0.775847	0.956678	2122.68	2095.75
Arhgef19	675.444	-0.268743	0.111855	-2.40261	0.0162787	0.200762	601.759	498.517
Arhgef2	5220.88	-0.120679	0.0682741	-1.76756	0.077134	0.444502	5998.03	5513.41
Arhgef25	6052.73	0.127805	0.0508107	2.51532	0.0118923	0.167281	4062.76	4439.03
Arhgef26	1084.06	0.0963618	0.0797301	1.2086	0.226816	0.688242	719.186	769.177
Arhgef28	1364.95	0.163243	0.0952411	1.714	0.0865296	0.464747	872.833	980.41
Arhgef3	2675.19	0.0375007	0.0947212	0.395906	0.692174	0.935306	3091.61	3171.73
Arhgef33	60.6844	0.265073	0.320588	0.826835	0.408331	0.830797	22.7335	27.9953
Arhgef37	63.2677	0.159988	0.16372	0.977202	0.328469	0.775433	71.0974	78.7068
Arhgef38	0.733032	1.53668	2.00173	0.767676	0.44268	NA	0.226503	0.826575
Arhgef39	51.4803	0.189539	0.438657	0.43209	0.665676	0.92868	8.55347	10.197
Arhgef4	5556.32	0.0611763	0.13938	0.438916	0.660722	0.926795	6943.35	7243.85
Arhgef40	1313.67	-0.0119502	0.0889002	-0.134422	0.893069	0.981502	733.808	728.531
Arhgef5	461.273	0.145891	0.161138	0.905375	0.365267	0.802386	62.1273	69.5444
Arhgef6	921.675	3.55319e-05	0.103545	0.000343153	0.999726	1	305.142	304.982
Arhgef7	4269.61	-0.0401819	0.0573563	-0.700566	0.483574	0.866113	5089.47	4947.5
Arhgef9	9395.96	0.0224281	0.158405	0.141587	0.887406	0.979324	13113.9	13319.4
Arid1a	5334.69	0.0130329	0.0604488	0.215602	0.829298	0.967345	5377.22	5424.73
Arid1b	3529.73	0.13121	0.0583667	2.24803	0.0245743	0.250617	3197.42	3500.91
Arid2	1415.21	0.0205842	0.0599587	0.343307	0.731367	0.94518	1213.3	1230.85
Arid3a	333.661	-0.0120124	0.128162	-0.0937279	0.925325	0.988782	254.83	252.724
Arid3b	315.283	-0.311898	0.155336	-2.0079	0.044654	0.346217	299.184	239.511
Arid3c	4.70461	-0.323452	0.631002	-0.5126	0.608231	NA	8.94399	7.07688
Arid4a	1580.32	0.0599282	0.075293	0.795934	0.426071	0.839883	1515.74	1580.69
Arid4b	1882.78	0.0453174	0.0533499	0.849437	0.395638	0.821932	1905.77	1967.51
Arid5a	485.33	0.078679	0.139815	0.562737	0.573614	0.899084	282.917	298.902
Arid5b	746.425	0.375483	0.106865	3.51363	0.000442032	0.0185382	753.073	976.47
Arih1	3693.83	-0.164992	0.0761998	-2.16525	0.0303685	0.281685	4166.98	3714.76
Arih2	1565.99	-0.0263347	0.0544186	-0.483928	0.628437	0.916441	1621.09	1589.92
Arl1	2526.11	-0.0400763	0.0423864	-0.945499	0.344404	0.789116	2715.09	2642.89
Arl10	393.908	0.124246	0.0850488	1.46087	0.14405	0.573167	328.838	360.872
Arl11	53.0966	0.649596	0.564774	1.15019	0.250066	0.713602	3.80379	6.00545
Arl13a	1.31745	0.869561	1.17998	0.736927	0.461167	NA	1.36875	2.48847
Arl13b	356.403	-0.121785	0.113113	-1.07666	0.281631	0.74086	272.191	250.597
Arl14	0	NA	NA	NA	NA	NA	0	0
Arl14ep	1529.17	-0.0840853	0.0612015	-1.37391	0.16947	0.613179	1369.78	1294.15
Arl14epl	2.72542	-1.09892	1.59525	-0.688873	0.490903	NA	0.469022	0
Arl15	1292.32	-0.0848938	0.0851624	-0.996846	0.318839	0.769636	1229.36	1159.47
Arl16	516.592	0.0659563	0.0714138	0.923578	0.355706	0.794206	557.219	584.684
Arl2	1093.27	-0.0039032	0.0741354	-0.0526497	0.958011	0.992623	1273.49	1268.97
Arl2bp	2895.44	-0.0458286	0.0465061	-0.985433	0.324412	0.772206	3446.01	3337.56
Arl3	1577.39	-0.0365859	0.0759968	-0.481414	0.630222	0.916597	1749.54	1704.63
Arl4a	1070.12	0.000112949	0.0740608	0.00152509	0.998783	1	1133.69	1134.76
Arl4c	1415.35	-0.0165198	0.0973713	-0.169657	0.86528	0.974813	2130.71	2105.86
Arl4d	538.353	-0.0573218	0.181018	-0.316664	0.751499	0.951677	853.301	819.441
Arl5a	2394.68	-0.0571399	0.059908	-0.953794	0.340188	0.784914	2279.24	2192.22
Arl5b	391.439	-0.201498	0.19673	-1.02424	0.305722	0.759704	440.685	382.942
Arl5c	124.141	0.140645	0.204264	0.688545	0.49111	0.869419	47.2057	51.4159
Arl6	590.493	-0.114578	0.0770868	-1.48636	0.137185	0.561031	747.816	692.144
Arl6ip1	7361.8	0.158971	0.0454696	3.49619	0.000471947	0.0194802	7828.64	8743.45
Arl6ip4	1138.04	0.048134	0.077404	0.621854	0.534038	0.884664	1164.61	1203.5
Arl6ip5	4267.38	0.0148447	0.0439572	0.337707	0.735584	0.947142	4506.34	4553
Arl6ip6	366.912	-0.0426259	0.0921483	-0.46258	0.643666	0.919983	307.528	297.83
Arl8a	5436.9	0.00262312	0.041138	0.063764	0.949158	0.991908	6742.55	6754.39
Arl8b	6236.14	-0.0379852	0.0336793	-1.12785	0.259384	0.720494	7373.69	7182.05
Arl9	2.76035	-0.266154	0.821748	-0.323887	0.746023	NA	2.96469	2.46697
Armc1	1994.04	-0.0522473	0.0474873	-1.10024	0.271229	0.730395	2416.67	2331.6
Armc10	655.954	0.0545615	0.0806865	0.676217	0.498903	0.871456	549.428	572.04
Armc12	0.997241	1.05366	1.75316	0.601004	0.547837	NA	0	0.240484
Armc2	240.465	0.16175	0.143556	1.12674	0.259852	0.720568	314.51	352.139
Armc3	40.4783	0.485465	0.473428	1.02543	0.305162	0.759054	9.54196	13.1749
Armc4	24.6188	0.647547	0.483335	1.33975	0.180327	0.630361	12.9931	20.625
Armc5	710.815	0.217239	0.0778155	2.79172	0.00524289	0.102793	475.592	554.429
Armc6	784.643	-0.013903	0.0738749	-0.188197	0.850722	0.972895	875.881	868.958
Armc7	337.564	-0.0418717	0.0961414	-0.435522	0.663184	0.928007	329.89	320.77
Armc8	1885.12	0.00836678	0.0453034	0.184683	0.853478	0.972937	2148.25	2161.03
Armc9	870.17	0.00718894	0.0609769	0.117896	0.90615	0.983821	1031.01	1036.33
Armcx1	1528.81	0.0362403	0.0417012	0.869046	0.384822	0.815556	2176.41	2229.14
Armcx2	2449.6	0.0174367	0.0529239	0.329468	0.741802	0.948557	2790.69	2827.9
Armcx3	3414.86	-0.0371672	0.0562791	-0.660409	0.508992	0.874402	3866.66	3766.82
Armcx4	1723.87	0.118413	0.0744626	1.59024	0.111782	0.516628	2226.21	2417.06
Armcx5	504.528	0.11936	0.0849382	1.40526	0.159944	0.599557	690.375	751.003
Armcx6	189.38	0.170905	0.134123	1.27424	0.202579	0.65599	143.965	161.879
Arnt	1646.81	-0.0764549	0.0759304	-1.00691	0.313979	0.766519	1238.11	1172.73
Arnt2	6555.82	-0.0165437	0.103489	-0.15986	0.872992	0.976319	12075.9	11937.1
Arntl	1292.15	-0.361954	0.114399	-3.16395	0.00155642	0.0468459	1756.85	1366.06
Arntl2	144.912	-0.0621996	0.149966	-0.414757	0.678319	0.931487	195.549	188.03
Arpc1a	4800.93	0.040051	0.0355149	1.12772	0.259436	0.720494	4676.92	4807.67
Arpc1b	5235.18	0.233148	0.0798024	2.92156	0.0034828	0.0798651	598.705	703.598
Arpc2	10669.4	-0.0749756	0.0623347	-1.20279	0.229057	0.691275	7834.14	7436.32
Arpc3	3756.83	-0.0436331	0.0752893	-0.579539	0.562226	0.894463	3529.13	3422.79
Arpc4	3885.5	0.0141081	0.0629981	0.223945	0.8228	0.966434	3032.72	3062.35
Arpc5	5653.91	-0.0548589	0.0863774	-0.635107	0.525358	0.8803	2541.89	2448.05
Arpc5l	1794.23	-0.0921473	0.0680739	-1.35364	0.175852	0.624602	2220.18	2081.82
Arpp19	6862.57	-0.0775952	0.0446492	-1.73788	0.0822313	0.455437	15377.3	14567.9
Arpp21	6681.85	-0.0646769	0.556384	-0.116245	NA	NA	15846.7	15152
Arr3	22.1941	0.226165	0.279883	0.80807	0.41905	0.836355	22.0923	26.1352
Arrb1	7423.31	0.0277042	0.0434693	0.637328	0.523911	0.879917	10953.6	11164.8
Arrb2	2173.05	0.0639498	0.0761889	0.839358	0.401268	0.824059	1370.13	1432
Arrdc1	316.154	0.297373	0.137145	2.16832	0.0301346	0.281346	200.879	246.816
Arrdc2	414.581	0.461302	0.123887	3.72356	0.000196431	0.0103044	326.358	448.769
Arrdc3	1504.96	0.187742	0.108796	1.72563	0.0844147	0.460047	1320.14	1503.82
Arrdc4	796.168	0.267062	0.120932	2.20836	0.0272191	0.266833	198.047	240.129
Arrdc5	1.08362	1.35088	1.43214	0.943261	0.345547	NA	0.695525	1.81962
Arsa	1177.26	0.136775	0.0682301	2.00461	0.0450049	0.348078	1027.46	1131.45
Arsb	3546.47	0.110268	0.0654435	1.68494	0.0919996	0.478075	3190.1	3442.21
Arsg	487.664	0.019508	0.139317	0.140026	0.888639	0.979735	374.801	379.278
Arsi	172.278	0.288202	0.242896	1.18653	0.235415	0.69854	26.4071	31.7724
Arsj	63.3346	0.284982	0.181412	1.57091	0.116204	0.525112	86.1715	105.693
Arsk	267.038	0.0232678	0.102824	0.226289	0.820977	0.966434	220.61	225.395
Art1	2.71855	1.0705	1.60911	0.665275	0.505875	NA	0.226503	0.695584
Art2a-ps	2.95045	0.888254	1.40371	0.632791	0.52687	NA	0.550094	0.887921
Art2b	1.19329	0	1.80212	0	1	NA	0	0
Art3	108.939	0.0368354	0.184434	0.199721	0.841699	0.970542	41.9805	42.2216
Art4	21.1994	0.900543	1.31272	0.686012	0.492705	0.870095	0.511772	0.830946
Art5	1.62605	-0.362075	1.54535	-0.234299	0.814753	NA	0.408396	0.349977
Artn	20.6535	0.373457	0.32555	1.14716	0.251316	0.71367	18.6555	23.9701
Arv1	149.092	-0.230501	0.142027	-1.62293	0.104603	0.50282	177.315	151.08
Arvcf	1440.78	0.0432335	0.0754173	0.573258	0.56647	0.896236	1386.56	1427.13
Arx	554.808	0.0603977	0.810988	0.0744741	NA	NA	898.77	937.193
Arxes1	1109.2	0.0381178	0.179475	0.212385	0.831807	0.967811	1512.56	1553.4
Arxes2	1448.53	0.0125593	0.141507	0.088754	0.929277	0.989116	2044.84	2063.16
As3mt	402.259	-0.0710615	0.104472	-0.680195	0.496381	0.871259	269.431	257.75
Asah1	1785.72	-0.0683069	0.0905115	-0.754677	0.450443	0.851449	1442.37	1375.27
Asah2	507.534	-0.0150556	0.0829405	-0.181523	0.855957	0.972959	599.416	592.928
Asap1	4107.09	-0.218426	0.0814225	-2.68263	0.00730466	0.124021	7207.83	6191.8
Asap2	1490.49	-0.268107	0.114905	-2.3333	0.0196322	0.222333	2028.69	1682.86
Asap3	738.514	0.051324	0.150795	0.340357	0.733588	0.946244	140.824	146.151
Asb1	1481.2	0.0797365	0.0565543	1.40991	0.158566	0.5971	1745.03	1845.49
Asb10	13.3828	-0.268058	0.626712	-0.427722	0.668853	NA	4.48929	3.66555
Asb11	57.484	0.383915	0.218836	1.75436	0.0793697	0.450573	79.4918	103.904
Asb12	0.557704	2.74146	2.50899	1.09265	0.274546	NA	0.204198	1.99046
Asb13	1331.83	-0.059417	0.0544505	-1.09121	0.275179	0.734796	2130.99	2044.06
Asb14	15.6052	0.372212	0.404729	0.919657	0.357752	NA	14.5152	18.7989
Asb15	2.02112	2.47104	1.27091	1.9443	0.0518593	NA	0.491327	2.6725
Asb16	51.9598	0.558512	0.197011	2.83493	0.0045836	0.0944728	34.8812	52.1967
Asb17	0.811178	-1.12333	1.81134	-0.620166	0.535149	NA	0.511772	0
Asb17os	0.618805	1.02078	1.82911	0.558072	0.576795	NA	0.204198	0.542315
Asb18	11.0567	0.26096	0.445997	0.585115	0.558471	NA	7.47402	9.30835
Asb2	294.67	0.326776	0.238341	1.37104	0.170362	0.614847	79.7196	100.134
Asb3	440.908	-0.0676477	0.0779549	-0.86778	0.385515	0.816363	455.623	434.712
Asb4	38.882	0.798029	0.251079	3.1784	0.00148089	0.0454555	22.2134	38.3821
Asb5	11.1205	0.146419	0.476257	0.307437	0.758511	NA	13.7634	15.4412
Asb6	1076.21	0.014866	0.0735305	0.202175	0.83978	0.9699	1302.46	1314.3
Asb7	584.051	0.000940384	0.0718083	0.0130958	0.989551	0.998909	586.61	586.819
Asb8	1134.67	-0.00787499	0.0466746	-0.168721	0.866016	0.974813	1217.3	1209.17
Asb9	2.62345	1.92515	1.06584	1.80622	0.0708844	NA	1.04142	3.85376
Ascc1	568.672	0.191583	0.10968	1.74675	0.0806808	0.453455	379.706	434.41
Ascc2	798.395	-0.0258536	0.0817064	-0.316421	0.751683	0.951677	626.901	614.61
Ascc3	805.667	-0.184614	0.0811917	-2.27381	0.0229775	0.242206	697.275	614.665
Ascl1	189.234	-0.0526067	0.139624	-0.376774	0.706342	0.938416	244.534	237.247
Ascl2	28.3176	0.314837	0.568258	0.554039	0.579552	0.901634	3.63791	4.31246
Ascl3	4.13516	0.626264	0.764296	0.8194	0.412558	NA	2.14534	3.36372
Ascl4	5.15235	0.524865	0.838258	0.626137	0.531225	NA	2.31308	3.51262
Ascl5	7.52857	0.0809602	0.486124	0.166543	0.86773	NA	19.4122	20.795
Asf1a	386.627	-0.0967463	0.0774135	-1.24973	0.211397	0.66958	334.364	313.935
Asf1b	91.4621	0.183263	0.32712	0.560232	0.575321	0.899692	11.6576	13.7701
Asgr1	94.1687	0.0721706	0.278259	0.259365	0.795354	0.959964	22.5377	23.6898
Asgr2	14.8029	1.56609	0.745317	2.10124	0.0356203	NA	1.37317	4.41365
Ash1l	4381.94	-0.0366248	0.0575907	-0.63595	0.524809	0.8803	5143.64	5013.61
Ash2l	1372.34	-0.12563	0.0605382	-2.07523	0.0379656	0.319127	1321.42	1213.58
Asic1	1389.56	-0.032842	0.177863	-0.184648	0.853505	0.972937	2770.88	2708.52
Asic2	1876.74	0.0702484	0.167882	0.41844	0.675626	0.930595	2713.58	2848.93
Asic3	61.182	0.161261	0.317593	0.507761	0.611621	0.910623	12.5596	14.3558
Asic4	266.173	0.295121	0.169369	1.74247	0.0814256	0.454344	293.33	360.579
Asic5	0.412087	0.332309	2.487	0.133619	0.893704	NA	0.204198	0.240484
Asl	465.533	0.178059	0.110857	1.6062	0.10823	0.50997	379.166	429.956
Asmt	546.517	-0.374373	0.325297	-1.15087	0.249788	0.713127	15.147	11.9418
Asna1	2551.08	-0.0269966	0.0521824	-0.517351	0.604911	0.9101	3099.55	3038.82
Asns	2222.26	0.0233758	0.0517145	0.452017	0.651257	0.922986	3164.54	3214.43
Asnsd1	763.895	-0.0800132	0.0943491	-0.848055	0.396407	0.822223	598.632	565.94
Aspa	319.795	-0.140494	0.12894	-1.08961	0.275886	0.735259	300.435	272.3
Aspdh	41.6318	-0.140721	0.328457	-0.42843	0.668338	0.929746	39.9445	36.3099
Aspg	376.005	0.174199	0.154026	1.13098	0.258065	0.72048	138.473	157.114
Asph	3380.37	0.0242607	0.0332776	0.729038	0.465978	0.858789	3231.69	3288.64
Asphd1	333.72	0.0936736	0.16516	0.56717	0.570599	0.897394	570.09	607.953
Asphd2	2387.43	0.102105	0.215119	0.474644	0.635041	0.917402	2845.94	3054.58
Aspm	63.3734	-0.294187	0.327772	-0.897536	0.369433	0.804898	17.8316	14.5919
Aspn	1062.81	0.0277772	0.211226	0.131505	0.895376	0.982423	41.0314	41.6671
Asprv1	36.9085	0.28775	0.344001	0.836479	0.402885	0.825799	18.8958	22.8019
Aspscr1	1171.05	0.195378	0.0550853	3.54682	0.000389909	0.0168477	1075.46	1229.87
Asrgl1	2079.65	-7.19939e-05	0.0950267	-0.000757617	0.999396	1	2681.64	2681.92
Ass1	1.19705	-0.826926	1.10144	-0.750767	0.452793	NA	2.02595	1.12841
Aste1	132.236	-0.115438	0.116688	-0.989285	0.322524	0.771582	135.252	124.857
Astl	0.464953	-1.18985	2.29277	-0.518956	0.603791	NA	0.570539	0
Astn1	6878.24	0.141208	0.471084	0.299751	NA	NA	9405.7	10372.9
Astn2	996.532	0.0673502	0.108947	0.618193	0.536448	0.885332	1624.3	1701.06
Asun	857.709	-0.0599926	0.066343	-0.904278	0.365848	0.802434	848.409	812.141
Asxl1	1805.17	0.0295396	0.0728692	0.405378	0.6852	0.933826	1829.91	1867.87
Asxl2	951.96	-0.0506705	0.0909671	-0.55702	0.577514	0.900697	783.495	757.25
Asxl3	221.249	0.0157915	0.170702	0.0925091	0.926294	0.988782	299.026	301.938
Asz1	0.132412	-1.8129	5.16316	-0.351122	0.725497	NA	0.794473	0
Atad1	3181.89	-0.0722314	0.0466416	-1.54865	0.121466	0.53337	3804.8	3619.89
Atad2	403.639	-0.0624543	0.121899	-0.512344	0.608411	0.910336	349.19	333.399
Atad2b	812.585	-0.0661457	0.0988439	-0.669193	0.503372	0.872975	584.616	559.072
Atad3a	1210.05	-0.0389022	0.0583697	-0.666479	0.505105	0.873408	1374.16	1335.07
Atad3aos	17.8392	-0.595337	0.370446	-1.60708	0.108037	0.509795	13.8078	9.24255
Atad5	158.806	0.0325509	0.136946	0.237692	0.81212	0.965625	122.234	125.606
Atat1	1007.45	0.0632963	0.105974	0.597281	0.55032	0.890975	1217.09	1272.09
Atcay	5435.94	-0.060562	0.681995	-0.0888012	NA	NA	9588.82	9194.64
Atcayos	15.2718	0.0232878	0.355727	0.0654651	0.947804	NA	19.1458	19.5914
Ate1	2357.4	-0.0885279	0.044676	-1.98156	0.0475289	0.357893	2316.61	2182.6
Atf1	629.18	-0.0937172	0.0906908	-1.03337	0.30143	0.756325	359.161	337.212
Atf2	3075.06	-0.112913	0.0607859	-1.85755	0.0632325	0.408875	4013.08	3709.82
Atf3	386.733	0.0909737	0.283489	0.320907	0.748281	0.950708	25.1843	26.7523
Atf4	3164.07	-0.145952	0.070987	-2.05604	0.0397782	0.326661	3189.08	2881.23
Atf5	1465.6	-0.00941853	0.0777082	-0.121204	0.90353	0.983196	566.782	564.879
Atf6	3399.95	-0.0434957	0.0709725	-0.612852	0.539974	0.88739	3600.84	3491
Atf6b	2854.14	-0.0166032	0.0742841	-0.223509	0.823139	0.966585	2523.2	2494.8
Atf7	309.474	-0.0386165	0.0959314	-0.402543	0.687284	0.934047	227.569	221.455
Atf7ip	1809.6	0.132147	0.0672648	1.96458	0.0494634	0.363006	1690.23	1852.3
Atf7ip2	3.31066	0.921542	1.37553	0.669954	0.502887	NA	0.469022	0.949267
Atg10	294.454	0.0946854	0.11553	0.819576	0.412458	0.832291	302.909	325.663
Atg101	849.032	0.0190069	0.0730786	0.260088	0.794796	0.959964	964.042	974.97
Atg12	1906.85	-0.114577	0.0595665	-1.92351	0.0544163	0.37858	2351.87	2171.7
Atg13	3109.65	0.137617	0.0449098	3.0643	0.00218184	0.0588397	3674.33	4039.32
Atg14	707.827	0.127591	0.0605192	2.10827	0.0350073	0.304373	757.253	824.277
Atg16l1	1866.65	0.0169145	0.055826	0.302986	0.7619	0.953415	2175.55	2199.82
Atg16l2	670.165	-0.0752783	0.0895322	-0.840796	0.400462	0.823821	886.982	840.467
Atg2a	2052.22	0.0776417	0.0614835	1.26281	0.206659	0.66136	2167.62	2285.26
Atg2b	2041.51	0.134723	0.0551432	2.44314	0.01456	0.186752	2239.77	2458.87
Atg3	1482.03	-0.10915	0.0583019	-1.87215	0.0611865	0.402154	1580.06	1462.53
Atg4a	19.1066	0.17488	0.416539	0.419839	0.674603	0.930595	8.44038	9.78932
Atg4b	1765.38	-0.0354236	0.0597565	-0.592798	0.553316	0.891382	1941.39	1892.33
Atg4c	1123.44	0.0135206	0.0579835	0.233181	0.815621	0.965951	1388.69	1401.57
Atg4d	806.811	-0.00228036	0.0810283	-0.0281428	0.977548	0.996678	1004.92	1001.22
Atg5	776.039	-0.0818255	0.071759	-1.14028	0.254169	0.715863	726.31	687.05
Atg7	1155.4	-0.0166233	0.0516373	-0.321925	0.747509	0.950214	1182.28	1168.34
Atg9a	4409.14	0.136159	0.0601858	2.26231	0.0236783	0.245804	5780.3	6350.65
Atg9b	78.4864	0.174562	0.199403	0.875422	0.381344	0.812799	121.133	136.651
Athl1	480.094	0.192073	0.11237	1.70929	0.0873974	0.46772	156.75	178.729
Atic	1115.58	0.0604978	0.061623	0.981739	0.326228	0.773645	920.038	959.605
Atl1	3027.18	0.000253332	0.138725	0.00182615	0.998543	1	4946.38	4947.31
Atl2	1754.07	-0.0741396	0.0446716	-1.65966	0.0969833	0.487535	2102.24	1996.55
Atl3	1761.19	-0.0349886	0.0961397	-0.363935	0.715906	0.941469	1015.06	991.464
Atm	735.969	-0.0524226	0.0830425	-0.631275	0.527861	0.88181	610.779	589.943
Atmin	2448.58	-0.0235533	0.0561906	-0.419168	0.675094	0.930595	3756.71	3692.3
Atn1	6671.54	-0.000512358	0.0687002	-0.00745789	0.99405	0.999499	7966.58	7962.45
Atoh1	0.397047	2.21698	3.77139	0.587842	0.556638	NA	0.204198	1.38243
Atoh7	23.2165	-0.125838	0.26283	-0.47878	0.632095	0.917128	45.2156	41.3567
Atoh8	460.378	0.0508205	0.194272	0.261594	0.793635	0.95984	45.9569	47.7992
Atox1	993.567	0.00591571	0.120304	0.0491728	0.960782	0.993071	724.597	727.103
Atp10a	370.4	0.14388	0.129682	1.10949	0.267221	0.726861	350.861	387.067
Atp10b	28.7953	-0.0206528	0.316623	-0.0652283	0.947992	0.991741	35.1622	34.8009
Atp10d	667.058	0.31131	0.11216	2.77559	0.00551019	0.105786	151.735	189.25
Atp11a	3814.38	0.00578122	0.0601354	0.0961368	0.923412	0.987979	1946.38	1954.08
Atp11b	2370.03	-0.0481069	0.0484652	-0.992606	0.320902	0.770214	2743.05	2653.72
Atp11c	986.231	-0.118635	0.0895441	-1.32488	0.185211	0.634701	371.06	341.767
Atp12a	4.14759	-0.169315	0.6024	-0.281067	0.778659	NA	8.19739	7.16026
Atp13a1	2068.56	0.0781922	0.0601304	1.30038	0.193471	0.643576	1983.95	2094.47
Atp13a2	6332.65	0.0798531	0.0705954	1.13114	0.257997	0.72048	6791.55	7177.06
Atp13a3	2371.71	-0.0490889	0.081565	-0.601838	0.547282	0.889177	2027.94	1960.07
Atp13a4	226.6	0.152621	0.162654	0.938318	0.348081	0.79082	278.551	309.5
Atp13a5	192.811	0.170176	0.196459	0.866215	0.386372	0.816623	228.86	257.818
Atp1a1	34150	-0.0387762	0.0541202	-0.716482	0.473694	0.863088	56265.3	54768.2
Atp1a2	25446	0.02581	0.098265	0.262657	0.792815	0.95984	33530	34135.4
Atp1a3	84758.7	0.0881257	0.187128	0.470939	0.637684	0.918127	103377	109888
Atp1a4	18.8176	-0.231402	0.314822	-0.735025	0.462324	0.85655	21.2365	17.9685
Atp1b1	44476	-0.0340245	0.118413	-0.287338	0.773854	0.955869	56383	55068.5
Atp1b2	12809.5	0.0456793	0.0810115	0.563861	0.572848	0.898513	13318.3	13747.7
Atp1b3	3712.01	-0.111	0.0573594	-1.93516	0.0529706	0.373917	2528.72	2341.88
Atp1b4	0.600122	-2.22882	2.22925	-0.999808	0.317403	NA	1.08231	0
Atp2a1	64.7757	0.0946792	0.595653	0.15895	0.873708	0.976543	12.9582	13.866
Atp2a2	28997.9	-0.0795377	0.105329	-0.755138	0.450166	0.851449	39413	37298.1
Atp2a3	618.232	-0.164027	0.165221	-0.992772	0.320821	0.770214	204.365	182.498
Atp2b1	22271.9	-0.0654185	0.0788229	-0.829944	0.406571	0.828297	24147.8	23075.9
Atp2b2	18700.6	-0.0982725	0.192989	-0.509214	0.610602	0.910336	36790.1	34367
Atp2b3	7848.26	0.0963307	0.094738	1.01681	0.309243	0.763254	6342.66	6780.81
Atp2b4	4594.85	0.0532932	0.123868	0.430241	0.667021	0.929066	9878.52	10251.9
Atp2c1	6347.43	-0.14216	0.0477449	-2.97749	0.00290618	0.0712603	6104.62	5530.92
Atp2c2	57.8621	0.4617	0.226446	2.0389	0.0414603	0.332467	38.1042	53.0637
Atp4a	18.7865	0.234665	0.364275	0.644197	0.519448	0.878508	11.3203	13.3323
Atp4b	0.509969	0.332312	2.2378	0.148499	0.881949	NA	0.264824	0.240484
Atp5a1	24277.4	-0.000756854	0.0390288	-0.0193922	0.984528	0.997808	27638.8	27622.1
Atp5b	33139.1	-0.0770741	0.0593854	-1.29786	0.194334	0.6449	40562.2	38450.9
Atp5c1	4789.94	-0.0463606	0.0466904	-0.992936	0.320741	0.770214	5483.58	5308.07
Atp5d	5486.91	-0.0635987	0.0608213	-1.04566	0.295716	0.752422	6329.42	6054.67
Atp5e	2694.99	-0.103906	0.137289	-0.756838	0.449147	0.85083	2603.42	2422.31
Atp5f1	6931.56	-0.0597659	0.0592319	-1.00901	0.312968	0.766348	8305.25	7967.03
Atp5g1	4164.43	-0.109393	0.100744	-1.08585	0.277544	0.736721	4454.53	4128.57
Atp5g2	2914.36	0.0421519	0.0740836	0.568977	0.569372	0.897394	2818.16	2903.08
Atp5g3	6182.8	-0.0975684	0.0606373	-1.60905	0.107606	0.509601	6992.95	6534.89
Atp5h	4578.01	-0.0608061	0.0968483	-0.627848	0.530103	0.882055	5196.88	4982.22
Atp5j	3676.66	-0.0675998	0.0755738	-0.894487	0.371061	0.805922	4300.58	4103.03
Atp5j2	3560.38	-0.0314326	0.136681	-0.229971	0.818114	0.966434	4042.82	3955.53
Atp5k	2303.47	-0.108146	0.225198	-0.480228	0.631065	0.916845	2528.06	2345.37
Atp5l	3008.92	-0.0583471	0.125625	-0.464456	0.642321	0.919731	3215.78	3087.91
Atp5o	4504.82	-0.0680262	0.0966992	-0.703483	0.481755	0.865903	5417.9	5168.08
Atp5s	381.38	0.00526613	0.0858515	0.06134	0.951088	0.991983	435.716	436.758
Atp5sl	993.515	0.12626	0.0673671	1.8742	0.0609024	0.401367	1203.42	1314.68
Atp6ap1	8822.66	0.034794	0.0240479	1.44686	0.147935	0.578841	9807.57	10048.8
Atp6ap1l	153.885	0.271659	0.491243	0.553004	0.580261	0.901814	368.851	445.419
Atp6ap2	6065.66	-0.0806033	0.040498	-1.9903	0.0465576	0.354469	8046.71	7612.12
Atp6v0a1	15789.6	0.0740872	0.0535097	1.38456	0.166188	0.607756	19500.9	20527.9
Atp6v0a2	2614.11	-0.0469394	0.0503559	-0.932154	0.351257	0.791556	2599.86	2514.9
Atp6v0a4	19.794	0.515101	0.48848	1.0545	0.291655	0.749155	7.53948	10.4975
Atp6v0b	6228.72	-0.00931659	0.0415497	-0.224227	0.82258	0.966434	7264.65	7217.15
Atp6v0c	5.70064	0.100656	0.56069	0.179521	0.857528	NA	8.80003	9.67537
Atp6v0c-ps2	0	NA	NA	NA	NA	NA	0	0
Atp6v0d1	5809.18	-0.0257826	0.0361334	-0.71354	0.475512	0.863297	7051.61	6922.04
Atp6v0d2	208.586	-0.409228	1.06385	-0.384669	0.700483	0.936922	1.12623	0.830946
Atp6v0e	1189.88	0.256171	0.0719325	3.56126	0.000369074	0.0160803	441.763	528.589
Atp6v0e2	8617.43	0.0503858	0.0935622	0.538528	0.590213	0.90459	11310.5	11712.2
Atp6v1a	16317.7	0.00243639	0.0342927	0.0710468	0.943361	0.9908	19412.8	19448
Atp6v1b1	16.2664	-0.35585	1.01438	-0.350804	0.725735	0.943885	2.48938	2.04297
Atp6v1b2	18162.7	0.0188712	0.0410213	0.460034	0.645492	0.920915	23531.8	23840.5
Atp6v1c1	6530.22	-0.0493182	0.0384604	-1.28231	0.199734	0.652264	9184.77	8875.06
Atp6v1c2	45.1715	0.314302	0.578737	0.543082	0.587073	0.904242	42.0077	52.4246
Atp6v1d	6324.1	-0.0505281	0.0496595	-1.01749	0.30892	0.763014	8954.39	8645.05
Atp6v1e1	8417.89	0.0147622	0.0543691	0.271518	0.785993	0.959308	11695.8	11815.3
Atp6v1e2	0.60369	1.70207	1.78259	0.95483	0.339664	NA	0.204198	1.00178
Atp6v1f	2795.49	0.011516	0.0827986	0.139084	0.889384	0.980116	3075.25	3099.74
Atp6v1g1	2663.16	0.0302032	0.0635305	0.475412	0.634493	0.917402	2597.18	2651.93
Atp6v1g2	8578.34	0.0354726	0.312269	0.113596	0.909558	0.985378	12094	12395
Atp6v1g3	10.7189	-1.57784	1.72758	-0.913327	0.361071	NA	0.612594	0
Atp6v1h	3995.35	-0.0196781	0.0357822	-0.549941	0.58236	0.902344	5242.09	5166.46
Atp7a	871.794	0.0134521	0.13612	0.0988249	0.921277	0.987848	344.594	346.787
Atp7b	58.2205	0.0167183	0.202286	0.0826469	0.934132	0.989557	67.6016	68.4584
Atp8a1	6252.05	0.0772758	0.0571887	1.35124	0.176618	0.625056	7688.22	8112.67
Atp8a2	491.295	0.00669655	0.0869197	0.0770429	0.938589	0.990428	888.018	892.012
Atp8b1	169.523	-0.311173	0.168928	-1.84204	0.0654688	0.415404	111.383	90.1468
Atp8b2	2953.76	0.0128155	0.0661726	0.193668	0.846436	0.971742	3475.74	3507.14
Atp8b3	12.6439	0.547714	0.504647	1.08534	0.277771	NA	7.58153	11.0842
Atp8b4	139.498	0.922029	0.781912	1.1792	0.238319	0.702154	1.32856	2.83014
Atp8b5	25.4867	0.273088	0.283195	0.96431	0.33489	0.780661	23.0534	28.4098
Atp9a	13325.6	0.0768144	0.0702296	1.09376	0.274059	0.733553	17792.7	18765.9
Atp9b	2344.12	0.0604322	0.0361553	1.67146	0.0946309	0.482433	2525.52	2630.82
Atpaf1	1186.86	0.0725484	0.0734645	0.98753	0.323383	0.771862	1587.81	1671.11
Atpaf2	657.138	-0.152127	0.0749514	-2.02967	0.0423899	0.336481	740.527	665.286
Atpif1	3151.03	-0.0199722	0.117837	-0.16949	0.865412	0.974813	4556.87	4493.98
Atr	478.567	-0.152907	0.0885348	-1.72708	0.0841531	0.459699	385.335	345.505
Atraid	1327.21	0.214874	0.0687981	3.12326	0.00178863	0.051382	1017.54	1182.54
Atrip	595.104	0.0812285	0.0692994	1.17214	0.241142	0.706189	632.137	667.563
Atrn	6125.95	0.0575331	0.047148	1.22027	0.222363	0.683474	8126.7	8458.16
Atrnl1	3665.44	0.0936567	0.0419607	2.23201	0.0256145	0.257211	5370.46	5727.73
Atrx	5482.14	-0.0849712	0.0511214	-1.66214	0.0964838	0.486872	5910.5	5570.64
Atxn1	1969.7	0.0317637	0.0864805	0.367293	0.7134	0.940784	2766.09	2825.68
Atxn10	5826.98	0.0275111	0.0470748	0.584412	0.558943	0.892864	6149.03	6270.05
Atxn1l	1523.8	0.0547659	0.0762026	0.718688	0.472333	0.862366	1391.74	1445.03
Atxn2	2925.34	-0.0465912	0.058254	-0.799794	0.42383	0.839397	3732.5	3610.51
Atxn2l	5901.51	-0.0450257	0.0699291	-0.643876	0.519656	0.878508	6067.55	5879.28
Atxn3	882.672	0.0641463	0.0738332	0.868799	0.384957	0.815622	884.615	926.405
Atxn7	974.491	-0.0399895	0.0908318	-0.440259	0.65975	0.92626	912.93	885.613
Atxn7l1	808.071	-0.053549	0.059052	-0.90681	0.364507	0.802386	835.819	806.189
Atxn7l2	644.962	0.0231073	0.0853112	0.270859	0.7865	0.959308	787.457	800.327
Atxn7l3	6836.41	-0.0437109	0.0551372	-0.792766	0.427914	0.84033	10504.2	10188
Atxn7l3b	6241.82	0.00930675	0.0304631	0.30551	0.759978	0.953415	7249.37	7298.48
AU015228	3.38135	0.165487	0.790909	0.209237	0.834264	NA	3.41769	3.69142
AU015791	4.34375	-0.919436	1.4382	-0.639298	0.522629	NA	0.612594	0.240484
AU015836	7.10814	0.124613	0.964819	0.129157	0.897233	NA	1.2921	1.693
AU016765	0.294344	1.12705	3.93368	0.286514	0.774485	NA	0.226503	0.651807
AU018091	1.44417	-0.686736	1.46478	-0.468833	0.639189	NA	1.04142	0.647437
AU018829	0	NA	NA	NA	NA	NA	0	0
AU019823	552.776	-0.0139737	0.0686695	-0.203491	0.838751	0.9699	540.403	535.205
AU019990	1.19387	2.18339	1.46253	1.49289	0.135467	NA	0.529648	2.15606
AU021063	0	NA	NA	NA	NA	NA	0	0
AU021092	121.451	-0.343594	0.233409	-1.47207	0.141002	0.567557	54.7647	43.3299
AU022252	423.011	-0.0409943	0.0718399	-0.570635	0.568247	0.897006	472.064	457.901
AU022751	1.60112	0.3846	1.17637	0.326937	0.743715	NA	0.922028	1.34302
AU022754	33.6134	-0.0846879	0.231721	-0.365474	0.714757	0.941228	37.7146	36.166
AU022793	1.11527	-1.179	1.46922	-0.80247	0.422281	NA	1.28581	0.586091
AU023762	40.9099	-0.284028	0.314156	-0.904099	0.365943	0.802434	106.056	87.74
AU040320	2490.17	0.146046	0.0453422	3.22098	0.00127753	0.0408108	2492.62	2760.7
AU040972	9.09753	0.0107118	0.468777	0.0228506	0.981769	NA	16.1906	16.1532
AU041133	132.88	-0.170852	0.164597	-1.038	0.299269	0.75515	151.627	134.926
Auh	1805.47	-0.0198976	0.0724473	-0.27465	0.783585	0.959074	1962.87	1935.32
Aup1	2351.48	-0.015385	0.0439175	-0.350316	0.726101	0.94393	1892.91	1873.43
Aurka	115.066	0.0986784	0.201231	0.490374	0.62387	0.915292	40.0156	42.1078
Aurkaip1	1671.28	0.00859481	0.071741	0.119803	0.904639	0.98342	1762.1	1772.49
Aurkb	87.4908	-0.498731	0.504945	-0.987694	0.323303	0.771862	5.78698	4.38297
Aurkc	2.23799	-0.904065	0.874568	-1.03373	0.301263	NA	3.37494	1.77584
Auts2	2905.92	0.121868	0.100013	1.21852	0.223026	0.683962	2304.57	2508.07
AV039307	17.329	-0.236795	0.350786	-0.675042	0.499649	0.871456	18.5336	15.5538
AV051173	8.00659	0.108219	0.503485	0.214941	0.829814	NA	6.06665	6.2373
AV320801	0.930284	-1.2451	2.10048	-0.592767	0.553337	NA	1.55319	0.699954
Aven	260.552	-0.026052	0.113141	-0.230262	0.817888	0.966434	237.853	232.52
Avil	41.1163	0.14589	0.34217	0.426367	0.669841	0.930012	14.863	16.2137
Avl9	1734.72	-0.116988	0.063153	-1.85245	0.0639615	0.410658	2065.22	1902.95
Avp	17.7228	1.18172	1.33275	0.886672	NA	NA	24.7472	56.4202
Avpi1	433.865	-0.0898555	0.0945454	-0.950396	0.341911	0.786807	634.649	594.91
Avpr1a	14.5436	-0.136242	0.540298	-0.252161	0.800917	NA	4.70095	4.51843
Avpr1b	19.4011	-0.985876	1.19873	-0.822435	0.410829	0.831937	1.2073	0.647437
Avpr2	13.8355	0.433583	0.463164	0.936133	0.349205	NA	11.8253	16.123
AW011738	154.737	0.47904	0.190678	2.5123	0.0119948	0.16795	74.9526	104.962
AW046200	40.0085	-0.665616	0.262451	-2.53615	0.0112078	0.160396	43.6765	27.3728
AW112010	278.175	1.56015	0.259211	6.01884	1.75675e-09	2.70143e-07	13.8234	41.7385
AW146154	170.126	0.0817553	0.160025	0.510892	0.609427	0.910336	126.446	135.619
AW209491	563.263	0.0538344	0.0797122	0.675359	0.499448	0.871456	685.019	710.337
AW495222	17.2659	-0.0407169	0.305527	-0.133268	0.893982	0.981674	37.4726	36.5545
AW549542	17.3555	0.878515	0.447398	1.96361	0.0495752	0.363358	12.2553	22.2859
AW549877	2400.45	0.0272284	0.0706173	0.385576	0.69981	0.936899	2216.63	2260.89
AW551984	98.336	0.24279	0.546531	0.444239	0.65687	0.925527	160.961	190.946
AW554918	352.174	0.133109	0.0832154	1.59957	0.109693	0.512676	338.351	372.301
AW822252	42.0043	0.213738	0.203993	1.04777	0.294743	0.751692	54.4006	63.5301
Awat1	0.658391	1.8588	2.29806	0.808858	0.418597	NA	0	0.695584
Awat2	8.03025	0.595925	0.707668	0.842096	0.399734	NA	2.38856	3.35489
Axin1	1083.39	-0.0321532	0.0564559	-0.569527	0.568998	0.897394	844.593	825.561
Axin2	722.725	-0.00892658	0.0813595	-0.109718	0.912633	0.985925	961.873	954.456
Axl	2656.23	-0.0801791	0.0710503	-1.12848	0.259116	0.72048	1498.18	1416.36
AY074887	4.43689	-0.849814	0.71914	-1.18171	0.237321	NA	5.29823	2.96551
AY358078	1.35365	-0.279585	1.44734	-0.193172	0.846825	NA	0.756151	0.586091
AY512915	0.573715	-0.481977	2.32537	-0.207269	0.8358	NA	0.814918	0.480969
AY512931	2.32925	0.633834	1.10293	0.574685	0.565505	NA	0.899723	1.36889
AY761184	0.0168961	0	5.20139	0	1	NA	0	0
AY761185	0.177787	0	5.20139	0	1	NA	0	0
Aym1	0.911259	0.886405	1.64049	0.54033	0.58897	NA	0.861401	1.60937
Azgp1	0.545749	0	5.1511	0	1	NA	0	0
Azi2	2214.33	-0.152736	0.0525576	-2.90607	0.00366001	0.0821608	2461.32	2212.83
Azin1	4587.49	-0.137402	0.0511235	-2.68764	0.00719583	0.123577	5275.21	4794.74
B020004C17Rik	0	NA	NA	NA	NA	NA	0	0
B020004J07Rik	0.0811556	0	5.20139	0	1	NA	0	0
B020014A21Rik	0	NA	NA	NA	NA	NA	0	0
B020018J22Rik	0.261801	2.80503	5.15061	0.544601	0.586028	NA	0	1.2511
B020031M17Rik	0.404321	0	3.65869	0	1	NA	0	0
B130006D01Rik	3.45553	0.190843	0.962128	0.198356	0.842767	NA	1.99991	2.40169
B130024G19Rik	26.792	-1.03274	0.546506	-1.88971	0.0587961	0.394119	7.76717	3.90157
B130034C11Rik	15.9521	0.424867	0.343293	1.23762	0.215856	0.67633	13.3927	17.9512
B230112J18Rik	2.20508	-0.637961	0.938168	-0.680007	0.4965	NA	3.5773	2.30496
B230118H07Rik	597.106	0.0420905	0.0865462	0.486335	0.626729	0.91593	643.696	663.77
B230119M05Rik	1.25283	-0.987183	1.31447	-0.751015	0.452644	NA	2.52956	1.29924
B230206H07Rik	18.9091	0.0378543	0.333147	0.113626	0.909534	0.985378	19.634	20.3099
B230208H11Rik	12.7825	0.0181298	0.595441	0.0304477	0.97571	NA	3.92504	3.82731
B230209E15Rik	1017.1	-0.208857	0.429922	-0.485801	NA	NA	2107.55	1823.5
B230214G05Rik	0.75471	2.00365	2.17224	0.922388	0.356326	NA	0.204198	1.17655
B230216G23Rik	46.6443	0.105263	0.223992	0.469941	0.638397	0.918526	56.7533	60.6272
B230216N24Rik	101.682	-0.332812	0.149773	-2.22211	0.0262755	0.261174	255.656	201.809
B230217C12Rik	845.375	0.00476802	0.116875	0.0407958	0.967459	0.994502	1255.78	1259.21
B230217O12Rik	213.793	0.258069	0.105821	2.43873	0.0147391	0.187801	279.656	335.614
B230219D22Rik	3826.43	-0.118014	0.0450406	-2.62016	0.00878877	0.139951	4087.41	3765.25
B230312C02Rik	10.2247	-0.0231955	0.396553	-0.0584927	0.953356	NA	22.8594	22.3944
B230319C09Rik	7.01701	0.128578	0.574742	0.223714	0.82298	NA	7.67864	8.34127
B230323A14Rik	1.06125	0.507893	2.19724	0.23115	0.817198	NA	0.67322	1.00178
B2m	14155.3	1.23591	0.0843634	14.6498	1.35136e-48	2.35513e-45	1163.42	2737.75
B330016D10Rik	115.076	0.0598552	0.160335	0.373313	0.708915	0.938737	108.417	112.576
B3galnt1	1151.76	-0.0549484	0.0692904	-0.793016	0.427768	0.84033	1566.59	1507.79
B3galnt2	599.242	0.0272623	0.0834832	0.326561	0.744	0.949416	491.411	500.75
B3galt1	874.964	-0.128774	0.129386	-0.995276	0.319602	0.770214	1202.42	1099.85
B3galt2	1141.11	-0.256071	0.0977451	-2.61978	0.00879866	0.139966	2089.03	1750.02
B3galt4	153.992	-0.0717735	0.142489	-0.503712	0.614464	0.911288	131.769	126.478
B3galt5	1301.33	-0.0160478	0.158082	-0.101516	0.919141	0.987488	946.118	935.655
B3galt6	355.1	-0.0823359	0.122165	-0.673975	0.500327	0.872061	412.749	390.909
B3gat1	5527.87	0.0675137	0.120283	0.561289	0.574601	0.899334	6608.23	6924.97
B3gat2	202.524	-0.0127168	0.1432	-0.0888049	0.929237	0.989116	233.472	232.202
B3gat3	3843.82	0.0447412	0.0606466	0.737736	0.460675	0.856023	4739.79	4888.15
B3glct	610.561	0.0814101	0.0998389	0.815414	0.414835	0.834074	589.878	623.825
B3gnt1	3008.27	0.0115467	0.0512337	0.225372	0.82169	0.966434	3847.62	3876.65
B3gnt2	1183.39	0.0636112	0.10396	0.611882	0.540616	0.887588	601.167	628.091
B3gnt3	62.5327	0.58996	0.271766	2.17084	0.0299434	0.281346	16.1513	24.631
B3gnt4	17.1278	0.221335	0.296573	0.746308	0.455482	0.853771	21.0999	24.543
B3gnt5	45.0491	-0.266554	0.390354	-0.682851	0.494701	0.870293	15.483	13.2452
B3gnt6	24.2219	0.582569	0.266549	2.1856	0.028845	0.275254	28.3077	42.7185
B3gnt7	54.1575	0.0631045	0.30372	0.207772	0.835407	0.969112	29.0074	31.1225
B3gnt8	100.519	0.186056	0.333633	0.557667	0.577072	0.900697	17.4807	19.9819
B3gnt9	425.357	-0.0430323	0.143273	-0.300351	0.76391	0.9537	89.332	85.5388
B3gntl1	179.66	0.0654429	0.144673	0.452352	0.651016	0.922986	135.953	141.936
B430010I23Rik	3.87297	-0.529842	0.746009	-0.710235	0.477558	NA	3.48019	2.62907
B430212C06Rik	50.4145	-0.128277	0.276527	-0.463887	0.642729	0.919761	29.3015	26.9752
B430306N03Rik	58.0213	0.532219	0.485904	1.09532	0.273377	0.732602	4.92185	7.14313
B430319G15Rik	34.7419	0.192946	0.28746	0.671211	0.502086	0.872861	21.2524	24.4258
B4galnt1	4102.94	0.0744613	0.0634054	1.17437	0.240247	0.70501	4760.47	5011.67
B4galnt2	26.6939	0.333979	0.289244	1.15466	0.248228	0.712082	19.1015	24.22
B4galnt3	86.4036	-0.528027	0.243738	-2.16637	0.0302832	0.281512	48.5907	33.3388
B4galnt4	2020	0.179267	0.317229	0.565101	0.572005	0.898088	2688.92	3044.71
B4galt1	1631.9	0.153128	0.124662	1.22835	0.219317	0.679301	184.494	204.162
B4galt2	1953.55	0.0290478	0.0766326	0.379053	0.704649	0.938416	2944.75	3003.87
B4galt3	1251.42	0.0852718	0.0619363	1.37677	0.168585	0.611529	1300.47	1380.47
B4galt4	748.083	-0.0750285	0.0651028	-1.15246	0.249132	0.712681	531.563	506.564
B4galt5	2032.92	0.0372543	0.0824378	0.451908	0.651335	0.922986	2105.76	2160.25
B4galt6	5211.87	0.00203126	0.0703511	0.0288732	0.976966	0.996678	5670.24	5679.07
B4galt7	577.939	0.152461	0.0661019	2.30645	0.0210855	0.231277	552.593	613.294
B630005N14Rik	994.978	-0.0739174	0.128449	-0.575463	0.564978	0.89573	1059	1005.76
B630019K06Rik	809.231	0.0847225	0.0919832	0.921065	0.357016	0.794898	1061.22	1126.36
B830017H08Rik	46.226	-0.071287	0.210266	-0.339032	0.734585	0.946769	83.6145	79.6565
B930003M22Rik	74.2614	-0.163692	0.170685	-0.959032	0.337542	0.783072	68.2931	60.9656
B930018H19Rik	2.34858	-2.14255	1.31638	-1.62761	0.103609	NA	1.57108	0.240484
B930025P03Rik	19.1239	0.290306	0.403907	0.718745	0.472298	0.862366	10.5571	12.8726
B930041F14Rik	810.755	0.156676	0.109479	1.43111	0.152399	0.586741	927.732	1034.15
B930059L03Rik	37.5796	-0.168692	0.223195	-0.755807	0.449765	0.851178	45.7682	40.2533
B930092H01Rik	1.35241	-0.367905	1.38971	-0.264736	0.791213	NA	1.28651	1.04993
B9d1	320.642	-0.0801795	0.0906162	-0.884825	0.376251	0.80947	359.596	339.868
B9d2	341.751	0.0294748	0.0883107	0.333763	0.738559	0.947872	341.387	348.308
Baalc	4681.74	-0.106597	0.331539	-0.32152	0.747816	0.950413	9038.66	8394.78
Baat	4.65726	-0.904466	0.745618	-1.21304	0.225114	NA	10.9834	5.94892
Babam1	1899.55	0.108625	0.0547961	1.98236	0.0474394	0.357562	2015.95	2173.71
Bace1	3415.68	-0.0377617	0.0452435	-0.834632	0.403925	0.825799	3850.79	3752.4
Bace2	687.098	0.469176	0.279712	1.67735	0.0934738	0.480888	71.9481	99.6612
Bach1	765.773	0.0545497	0.0714403	0.763571	0.445123	0.848647	450.359	468.77
Bach2	299.343	0.0107437	0.132519	0.081073	0.935384	0.989557	329.977	330.913
Bach2os	8.07952	-0.118321	0.772414	-0.153183	0.878254	NA	2.60021	2.4758
Bad	745.462	0.147282	0.076872	1.91594	0.0553723	0.382269	597.475	662.906
Bag1	3838.55	-0.0555546	0.048566	-1.1439	0.252665	0.714289	4062.26	3908.22
Bag2	224.155	-0.0148558	0.117139	-0.126822	0.899082	0.982785	218.474	216.411
Bag3	1064.91	-0.0726562	0.156918	-0.463019	0.643351	0.919802	262.573	249.797
Bag4	2028.43	0.0430353	0.0620383	0.693689	0.487878	0.86791	2243.45	2312.2
Bag5	1459.44	-0.0596551	0.0692875	-0.86098	0.389249	0.818195	1720.52	1650.13
Bag6	7981.74	0.0179908	0.0507419	0.354555	0.722923	0.94335	8494.02	8598.67
Bahcc1	1095.13	0.0237634	0.104149	0.228168	0.819516	0.966434	990.232	1007.57
Bahd1	1697.13	-0.0356649	0.0654229	-0.545144	0.585654	0.903688	1661.77	1619.24
Bai1	12671.6	-0.0489562	0.347468	-0.140894	0.887953	0.979324	21513.2	20795.4
Bai2	16360.6	0.00633802	0.299396	0.0211693	0.983111	0.997791	19774.5	19861.4
Bai3	2372.24	0.0796049	0.370774	0.214699	0.830002	0.967401	3000.54	3170.84
Baiap2	10058.8	-0.00194805	0.168682	-0.0115487	0.990786	0.999499	13944.2	13925.2
Baiap2l1	925.864	-0.074257	0.13178	-0.563494	0.573099	0.898726	1318.64	1251.59
Baiap2l2	58.0507	0.180332	0.269584	0.668925	0.503543	0.872975	71.5204	81.0518
Baiap3	305.795	0.714781	0.676258	1.05697	0.290528	0.748386	344.298	565.658
Bak1	827.686	0.0684203	0.0967507	0.707181	0.479454	0.864623	401.25	418.969
Bambi	364.047	0.265781	0.162816	1.63241	0.102594	0.497844	81.4473	99.0398
Bambi-ps1	59.0554	0.0730215	0.213209	0.342488	0.731984	0.94518	57.0881	60.7138
Banf1	1247.06	0.0264243	0.0816488	0.323634	0.746215	0.949617	1115.14	1135.84
Banf2	0.709213	0.332314	2.06855	0.160651	0.872368	NA	0.226503	0.30183
Bank1	93.8036	-0.220071	0.24873	-0.884781	0.376274	0.80947	43.9337	37.2838
Banp	1313.47	0.128968	0.136994	0.94141	0.346495	0.79082	1248.91	1365.72
Bap1	4123.69	0.0260689	0.0446721	0.583562	0.559515	0.893189	5348.59	5443.56
Bard1	46.5855	-0.159677	0.377953	-0.422479	0.672676	0.930401	17.2752	15.6861
Barhl1	11.9593	-0.20167	0.471589	-0.427638	0.668915	NA	12.1828	10.6555
Barhl2	33.9012	0.84811	0.728025	1.16495	0.244041	0.708531	19.8283	36.3085
Barx1	7.93873	0	1.61171	0	1	NA	0	0
Barx2	121.925	0.1064	0.142934	0.744398	0.456636	0.854592	222.314	238.551
Basp1	18244.7	0.0162392	0.114946	0.141277	0.887651	0.979324	26069.6	26364
Batf	186.829	0.565226	0.486047	1.1629	0.244868	0.709282	4.13366	6.35596
Batf2	138.357	1.55031	0.391645	3.95847	7.54329e-05	0.00479014	5.08587	14.837
Batf3	81.8546	0.499976	0.323995	1.54316	0.122792	0.534496	13.4622	19.1017
Bax	1378.36	-0.0409999	0.0529598	-0.77417	0.43883	0.845546	1154.49	1124.6
Baz1a	370.518	-0.0115841	0.190474	-0.060817	0.951505	0.991983	131.36	129.796
Baz1b	4645.42	0.0724283	0.0524016	1.38218	0.166917	0.609426	4101.09	4311.45
Baz2a	2767.01	0.0469328	0.0677318	0.692921	0.488359	0.867992	2524.09	2606.1
Baz2b	1369.45	-0.102313	0.081102	-1.26154	0.207116	0.662037	1037.65	965.962
BB014433	0.888654	1.98676	1.99082	0.997956	0.3183	NA	0.28527	1.14598
BB019430	0.21636	1.05361	5.11102	0.206146	0.836677	NA	0	0.30183
BB031773	1.65973	-0.533398	0.970789	-0.549448	0.582698	NA	5.02967	3.56076
BB123696	5.8388	0.134909	0.926323	0.145639	0.884206	NA	1.59525	1.87651
BB283400	19.4159	1.90312	1.18974	1.59961	0.109685	0.512676	0.430701	1.73644
BB287469	5.96702	0.718454	0.931946	0.770919	0.440755	NA	1.51487	2.38824
BB557941	6.59872	0.0699699	0.434908	0.160884	0.872184	NA	12.7285	13.4374
Bbc3	286.053	0.0535908	0.115673	0.463295	0.643153	0.919802	224.715	234.609
Bbip1	778.98	-0.178515	0.0607125	-2.94033	0.00327859	0.0768725	947.017	836.644
Bbox1	16.0002	0.461969	0.649339	0.711445	0.476809	0.863387	3.65207	5.21444
Bbs1	1441.07	0.0130343	0.0648786	0.200903	0.840775	0.970302	1679.19	1694.95
Bbs10	122.823	0.0544199	0.128906	0.422168	0.672902	0.930401	116.377	121.77
Bbs12	153.667	-0.208891	0.161955	-1.28981	0.197118	0.648174	108.811	93.1816
Bbs2	755.137	0.13401	0.0653964	2.0492	0.0404424	0.32946	759.596	833.257
Bbs4	1375.97	0.0287248	0.0538896	0.53303	0.594013	0.90598	1573.7	1605.89
Bbs5	421.345	-0.0639368	0.0853817	-0.748834	0.453957	0.8535	505.04	482.209
Bbs7	644.61	-0.0606316	0.0720127	-0.841957	0.399812	0.823815	746.117	715.876
Bbs9	696.158	0.0465656	0.135778	0.342954	0.731633	0.94518	507.142	524.272
Bbx	1161.16	-0.00394316	0.0955269	-0.041278	0.967074	0.994502	848.02	845.334
BC002163	378.461	-0.0183412	0.183477	-0.0999649	0.920372	0.987541	439.823	434.37
BC003331	1463.24	-0.0437325	0.0519785	-0.841357	0.400148	0.823821	1347.1	1307.26
BC003965	853.862	-0.0915322	0.0783427	-1.16836	0.242663	0.707128	1027.71	963.645
BC004004	1564.52	0.125793	0.061141	2.05742	0.039646	0.326661	1444.55	1578.46
BC005537	5428.83	-0.0252193	0.0657765	-0.38341	0.701416	0.937113	4809.75	4726.09
BC005561	552.99	-0.122034	0.0879147	-1.38809	0.165109	0.60608	538.095	492.33
BC005624	2407.95	0.0380729	0.0537597	0.708206	0.478818	0.864241	2769.3	2842.67
BC005764	1066.72	0.145141	0.152794	0.949912	0.342157	0.786911	1659	1835.25
BC006965	2.91901	-1.42264	1.70405	-0.834858	0.403798	NA	1.01912	0.240484
BC016579	6.01732	-0.00370403	0.707763	-0.00523343	0.995824	NA	9.64955	9.63135
BC017158	572.411	0.056066	0.0747048	0.7505	0.452954	0.853039	441.897	460.594
BC017643	932.843	0.0812377	0.0820919	0.989595	0.322372	0.771582	527.978	559.522
BC018242	7395.99	0.0446494	0.0947387	0.47129	0.637433	0.918127	7440.99	7675.17
BC018473	0	NA	NA	NA	NA	NA	0	0
BC018507	3230.35	0.0197301	0.0554869	0.35558	0.722155	0.94335	4080.28	4136.44
BC020402	158.233	-0.16115	0.117184	-1.37519	0.169072	0.612436	175.096	158.19
BC021614	3.89312	-1.68623	1.39645	-1.20751	0.227235	NA	0.733847	0
BC021767	27.038	0.168428	0.334808	0.503058	0.614923	0.911288	17.9578	20.5016
BC021785	6.56191	0.288555	0.627039	0.460187	0.645382	NA	4.25679	5.41989
BC021891	107.207	0.504512	0.151774	3.32409	0.000887066	0.0314788	107.627	153.541
BC022687	487.938	0.0456871	0.0684209	0.667735	0.504302	0.873163	550.19	566.192
BC023829	1104.01	-0.0712545	0.0513088	-1.38874	0.164912	0.605772	1202.04	1143.15
BC024139	14.3443	0.52013	0.612323	0.849438	0.395638	NA	14.6617	21.2115
BC024386	0.5211	1.01563	2.01534	0.50395	0.614296	NA	0.204198	0.590461
BC024978	283.614	-0.118494	0.10563	-1.12179	0.261952	0.722245	317.453	292.093
BC025920	93.4362	0.0258764	0.159507	0.162227	0.871127	0.976172	101.131	103.466
BC026585	267.015	0.0811785	0.13636	0.595327	0.551625	0.891382	136.714	145.25
BC027072	26.9426	0.108443	0.371177	0.29216	0.770164	0.95462	15.7861	16.7572
BC027231	333.582	-0.000762018	0.103694	-0.00734874	0.994137	0.999499	293.12	292.746
BC028528	29.0339	0.574365	0.325308	1.7656	0.0774628	0.444941	11.3489	16.9271
BC029214	812.753	0.196459	0.0876099	2.24243	0.0249338	0.25313	863.143	989.9
BC029722	964.519	0.0395451	0.0768245	0.514746	0.60673	0.9101	1087.18	1117.66
BC030307	79.5437	-0.0278125	0.185359	-0.150047	0.880728	0.978109	52.7761	51.6618
BC030336	1608.78	-0.124029	0.0784393	-1.58121	0.113829	0.520917	1843.1	1690.59
BC030499	256.716	0.301527	0.131833	2.28719	0.0221845	0.237518	568.728	700.021
BC030500	350.98	0.100661	0.707878	0.142202	NA	NA	373.059	400.047
BC030867	36.2329	-0.0145831	0.297893	-0.048954	0.960956	0.993083	36.9166	36.4267
BC030870	0.441429	0	2.45628	0	1	NA	0	0
BC031181	3259.11	-0.0492936	0.0641982	-0.767834	0.442586	0.847351	3820.49	3693.36
BC031361	120.099	0.0752943	0.13009	0.578784	0.562735	0.894547	115.405	122.349
BC033916	95.334	-0.560207	0.301518	-1.85796	0.0631753	0.408875	20.7234	14.5972
BC035044	56.6818	1.07147	0.350104	3.06043	0.00221022	0.0592201	8.05802	17.7063
BC037032	21.2053	0.682366	0.291006	2.34485	0.0190346	0.218275	17.0104	27.3037
BC037034	2073.99	0.01351	0.0535559	0.252261	0.80084	0.961509	2180.59	2201.36
BC037704	61.3517	-0.0960071	0.191048	-0.50253	0.615295	0.911339	62.8613	58.8538
BC039771	7.12697	-0.239217	0.852882	-0.280481	0.779109	NA	2.1249	1.88971
BC039966	0.76019	0.918729	1.86607	0.492335	0.622483	NA	1.12437	2.10791
BC048403	352.144	-0.0472091	0.0850303	-0.555204	0.578755	0.90093	403.443	390.742
BC048502	0.591318	-2.67731	1.94718	-1.37497	0.16914	NA	2.36999	0.345606
BC048507	4.20617	-1.04806	0.696153	-1.5055	0.132195	NA	7.38666	3.6174
BC048546	258.121	0.0299682	0.4098	0.0731287	0.941704	0.9908	421.303	430.096
BC048562	0.0905979	0	5.20139	0	1	NA	0	0
BC048602	0.0864339	1.05359	5.20139	0.20256	0.839479	NA	0	0.240484
BC048609	1.79116	1.97622	1.30604	1.51314	0.130244	NA	0.733847	2.93527
BC048644	2.9541	0.00376856	0.869095	0.00433619	0.99654	NA	4.43241	4.54483
BC048671	2.06024	2.35628	1.51819	1.55203	0.120655	NA	0	0.940439
BC048679	0.412399	-0.494965	2.78861	-0.177496	0.859119	NA	0.550094	0.30183
BC049352	13.3154	0.284282	0.509915	0.557508	0.57718	NA	6.32549	7.78149
BC049635	191.258	-0.00945889	0.23358	-0.0404954	0.967698	0.994502	367.7	364.979
BC049715	5.08013	0.36541	0.677794	0.539116	0.589807	NA	4.11136	5.12165
BC049730	0.798246	0	1.95249	0	1	NA	0	0
BC049762	4.87809	1.00245	0.811122	1.23588	0.216505	NA	1.6726	3.46001
BC051019	7.01631	0.12112	0.825369	0.146746	0.883332	NA	2.6355	2.68133
BC051142	95.0634	-0.0615218	0.200574	-0.306728	0.75905	0.953273	72.4741	69.7212
BC051226	60.3345	0.459072	0.2493	1.84145	0.0655559	0.415452	65.1026	90.4294
BC051537	0.363938	0	3.27436	0	1	NA	0	0
BC051628	1.62802	0.311296	1.52059	0.204721	0.83779	NA	0.491327	0.586091
BC051665	0.501664	-1.08768	2.57729	-0.422022	0.673009	NA	0.489468	0
BC052040	207.014	-0.0550543	0.125197	-0.43974	0.660125	0.926384	225.417	218.032
BC052688	1.68682	0.454261	1.00339	0.452728	0.650745	NA	2.02222	2.70745
BC053393	0.601904	1.06991	1.8479	0.578989	0.562596	NA	0.774737	1.60107
BC053749	135.378	0.0480098	0.151645	0.316594	0.751552	0.951677	89.0683	92.9231
BC055111	3.10952	0.422848	0.812002	0.520747	0.602543	NA	5.6218	7.59377
BC055324	39.9409	0.288327	0.294778	0.978115	0.328017	0.775374	20.416	24.7958
BC055402	22.3608	-0.0104592	0.536461	-0.0194967	0.984445	0.997808	7.43539	7.30478
BC061194	44.2756	0.214878	0.230626	0.931715	0.351484	0.791556	58.4454	68.0004
BC061195	0.102032	0	5.20139	0	1	NA	0	0
BC061212	0	NA	NA	NA	NA	NA	0	0
BC061237	0.0441374	-0.389024	5.20139	-0.0747923	0.94038	NA	0.264824	0
BC064078	268.148	0.300145	0.286457	1.04778	0.294738	0.751692	25.5629	32.2293
BC065397	45.3132	-0.0359587	0.228771	-0.157182	0.875101	0.976914	36.365	35.9906
BC068157	1078.91	0.172048	0.200889	0.856429	0.391761	0.819825	1491.35	1680.3
BC068281	262.06	-0.0752537	0.0941439	-0.799347	0.424089	0.839397	272.216	256.522
BC080695	0	NA	NA	NA	NA	NA	0	0
BC089491	8.54679	0.20391	0.500741	0.407217	0.683849	NA	6.77849	7.65827
BC089597	1.60046	-2.1085	1.39362	-1.51296	0.130289	NA	0.982654	0
BC094916	29.7627	2.3476	1.34382	1.74695	0.0806456	0.453455	0	0.949267
Bc1	7.25419	-0.609845	0.589137	-1.03515	0.300599	NA	10.4358	6.73128
BC100451	4.87058	-0.0293389	0.617788	-0.0474903	0.962122	NA	4.91999	4.63186
BC100530	1.59245	0	2.0369	0	1	NA	0	0
BC107364	0.828171	1.5621	1.66857	0.936195	0.349173	NA	0.264824	0.826575
BC117090	0.105435	0	5.20139	0	1	NA	0	0
BC147527	58.3449	1.42612	0.704643	2.02389	0.042981	0.339135	1.8143	4.63676
Bcam	1282.41	0.215396	0.101215	2.1281	0.0333286	0.294642	405.424	469.954
Bcan	6340.09	-0.0573546	0.331728	-0.172896	0.862733	0.974785	8645.93	8308.92
Bcap29	1033.32	-0.0124287	0.0738825	-0.168223	0.866408	0.974813	1289.58	1279.39
Bcap31	2422.69	-0.142771	0.0543299	-2.62785	0.00859264	0.138439	1926.48	1744.38
Bcar1	1949.28	0.114733	0.0740552	1.54929	0.121312	0.53337	1688.34	1829.04
Bcar3	470.167	0.0574987	0.115157	0.499307	0.617563	0.912527	392.32	408.154
Bcas1	2873.75	-0.323961	0.218845	-1.48033	0.138786	0.563809	4946.58	3951.63
Bcas1os2	15.7881	-0.233207	0.30316	-0.769255	0.441742	0.846826	25.1094	20.9379
Bcas2	1505	0.0480972	0.056025	0.858496	0.390619	0.819126	1500.02	1553.03
Bcas3	1696.67	0.218965	0.0681984	3.21071	0.00132407	0.0419556	1890.91	2200.82
Bcas3os1	3.14272	-0.805248	1.05003	-0.766883	0.443151	NA	2.12118	1.28167
Bcas3os2	1.41537	2.01777	1.53252	1.31663	0.187961	NA	0.226503	1.18092
Bcat1	2999.38	0.0419195	0.0713272	0.587707	0.556729	0.892267	2788.76	2869.24
Bcat2	897.115	0.128356	0.0880237	1.4582	0.144786	0.574907	436.977	475.832
Bccip	1300.38	-0.072875	0.0588125	-1.23911	0.215306	0.675651	1364.53	1295.82
Bcdin3d	179.339	0.0543708	0.125847	0.432038	0.665714	0.92868	151.325	157.182
Bche	74.9847	-0.256199	0.189502	-1.35196	0.176389	0.624764	63.5621	53.6444
Bckdha	1275.83	0.119798	0.0751264	1.59462	0.110797	0.515502	1108.16	1206.07
Bckdhb	769.231	-0.14467	0.0570768	-2.53465	0.0112558	0.160937	901.726	815.984
Bckdk	1319.4	0.0848284	0.0682602	1.24272	0.213971	0.673381	1197.25	1270.22
Bcl10	547.482	-0.0648293	0.0937602	-0.691437	0.489291	0.868271	362.383	345.778
Bcl11a	3035.66	-0.010861	0.312373	-0.0347694	0.972264	0.995368	3834.2	3805.4
Bcl11b	3449.88	0.101874	0.359972	0.283006	0.777172	0.957576	2437.39	2615.91
Bcl2	677.105	-0.183553	0.115624	-1.58749	0.112401	0.51764	861.788	757.95
Bcl2a1a	204.931	1.33319	0.57056	2.33664	0.0194581	0.221481	2.28891	6.25521
Bcl2a1b	262.791	-0.0851666	0.501142	-0.169945	0.865053	0.974813	4.91742	4.86875
Bcl2a1c	1.559	0	2.43659	0	1	NA	0	0
Bcl2a1d	214.695	0.956774	0.52747	1.81389	0.0696939	0.424237	2.96842	6.34276
Bcl2l1	3331.51	-0.0198411	0.0525775	-0.377368	0.7059	0.938416	3718.6	3667.02
Bcl2l10	0.755514	0.307791	1.74984	0.175896	0.860376	NA	0.408396	0.480969
Bcl2l11	331.794	0.0353122	0.137385	0.257032	0.797154	0.960645	196.207	201.066
Bcl2l12	94.0796	-0.162293	0.218217	-0.743721	0.457046	0.855052	39.8437	36.262
Bcl2l13	1784.2	0.0406706	0.0457476	0.889022	0.373991	0.80833	2082.01	2140.65
Bcl2l14	21.6152	-0.389021	1.45955	-0.266535	0.789827	0.959361	0.264824	0
Bcl2l15	37.6312	-0.314631	0.281313	-1.11843	0.263382	0.723424	37.1908	29.4487
Bcl2l2	4038.48	-0.0397415	0.0463519	-0.857387	0.391231	0.819615	5508.75	5356.81
Bcl3	572.743	1.48686	0.264321	5.62519	1.85305e-08	2.48419e-06	14.7231	41.4226
Bcl6	2018.26	0.177894	0.135028	1.31746	0.187684	0.63652	1270.49	1437.2
Bcl6b	122.371	-0.443422	0.212824	-2.08352	0.0372043	0.315261	62.6104	46.5283
Bcl7a	2589.34	0.1781	0.108087	1.64774	0.0994066	0.490775	3070.85	3474.94
Bcl7b	1570.29	-0.0110884	0.0550646	-0.201371	0.840409	0.970073	1631.68	1617
Bcl7c	464.365	0.0132985	0.109455	0.121498	0.903297	0.983196	360.44	362.937
Bcl9	1737.72	0.00959318	0.0594914	0.161253	0.871894	0.976232	1861.76	1874.58
Bcl9l	1869.13	-0.0156048	0.0946506	-0.164868	0.869048	0.975665	1419.78	1404.22
Bclaf1	3779.29	0.010002	0.0503064	0.198822	0.842402	0.97079	3793.62	3823.26
Bcmo1	32.5103	0.517726	0.764536	0.677177	0.498293	0.871456	1.89723	2.58529
Bco2	49.7313	0.0460506	0.205584	0.224	0.822758	0.966434	50.1987	51.6893
Bcor	1218.6	-0.120344	0.110665	-1.08747	0.276831	0.735816	1445.52	1329.01
Bcorl1	809.965	-0.00214701	0.121675	-0.0176455	0.985922	0.998269	931.765	929.861
Bcr	4049.03	0.081783	0.0813825	1.00492	0.314934	0.767724	4259.35	4508.04
Bcs1l	530.504	-0.043719	0.0665924	-0.656516	0.511492	0.875669	606.567	587.136
Bdh1	1373.07	-0.0469347	0.109828	-0.427347	0.669126	0.930012	1881.67	1821.1
Bdh2	161.981	-0.0230252	0.26568	-0.0866652	0.930938	0.989346	20.284	19.4549
Bdkrb1	16.2533	-0.419638	1.0783	-0.389165	0.697154	0.936352	1.34528	0.887921
Bdkrb2	48.1098	0.623983	0.409314	1.52446	0.127394	0.543503	8.43852	13.5822
Bdnf	1142.06	-0.504876	0.187919	-2.68667	0.00721689	0.123577	1880.76	1324.69
Bdp1	1127.29	-0.122532	0.0844227	-1.45141	0.146665	0.577708	1322.04	1212.6
Bean1	371.724	0.0253188	0.120965	0.209307	0.834209	0.968366	635.747	645.653
Becn1	3114.87	-0.0648614	0.0365878	-1.77276	0.0762681	0.442733	3517.65	3361.42
Becn2	0.0917378	1.05359	5.20139	0.20256	0.839479	NA	0	0.345606
Begain	4285.87	-0.0940836	0.182273	-0.516167	0.605738	0.9101	6623.83	6205.45
Bend3	252.531	-0.119722	0.111125	-1.07737	0.281314	0.740725	220.013	201.276
Bend4	443.885	-0.0312848	0.0761302	-0.410938	0.681118	0.932598	372.796	366.72
Bend5	244.441	-0.145527	0.13731	-1.05984	0.289217	0.747325	380.849	342.798
Bend6	4421.94	-0.0824033	0.108636	-0.758524	0.448137	0.850475	8727.2	8241.83
Bend7	89.0134	0.178627	0.19725	0.905584	0.365156	0.802386	54.7956	62.8875
Best1	6.18155	-0.496464	0.481795	-1.03045	0.3028	NA	9.80538	6.75767
Best2	2.4674	-0.408513	1.0353	-0.394584	0.69315	NA	1.98018	1.37326
Best3	36.9982	0.487225	0.698277	0.697753	0.485331	0.867093	2.14348	3.12323
Bet1	728.494	-0.0889777	0.072874	-1.22098	0.222094	0.683258	589.674	554.969
Bet1l	928.035	0.0722812	0.0683015	1.05827	0.289934	0.747718	839.382	883.673
Bex1	685.93	0.11101	0.204321	0.543312	0.586915	0.904242	1065.77	1151.5
Bex2	3505.97	0.0401183	0.173466	0.231274	0.817102	0.966434	4991.02	5131.89
Bex4	253.365	0.107087	0.211249	0.506921	0.61221	0.910623	339.04	365.636
Bex6	3.02377	-0.0547016	1.3472	-0.040604	0.967612	NA	0.922028	0.936068
Bfar	1244.4	0.0183617	0.0533778	0.343995	0.73085	0.94518	1044.39	1057.75
Bfsp1	51.9125	0.391246	0.314652	1.24342	0.213712	0.673381	13.6062	17.4346
Bfsp2	32.8219	-0.290369	0.326688	-0.888827	0.374096	0.808445	60.3773	48.9523
Bglap	12102.6	-0.470583	0.304232	-1.54679	0.121913	0.5337	69.5211	49.7939
Bglap2	6340.19	-0.317281	0.294416	-1.07766	0.281184	0.740725	36.9787	29.0513
Bglap3	94.6558	0.37938	0.447079	0.848575	0.396118	0.821967	8.24502	10.4184
Bgn	17225.7	0.0841118	0.114938	0.731804	0.464288	0.858295	364.517	386.358
Bhlha15	14.7218	0.257811	0.57051	0.451895	0.651344	NA	3.89901	4.96513
Bhlha9	45.215	0.189603	0.279693	0.677895	0.497838	0.871456	48.4065	55.8769
Bhlhb9	1826.58	-0.122364	0.0681356	-1.79589	0.0725124	0.431634	2385.55	2192.96
Bhlhe22	2651.97	0.198166	0.0863932	2.29377	0.0218039	0.235032	1852.57	2126.93
Bhlhe23	1.79534	0.891151	1.0258	0.868741	0.384989	NA	2.20225	4.09444
Bhlhe40	2787.01	0.259375	0.140823	1.84186	0.0654962	0.415409	3644.58	4362.06
Bhlhe41	1319.27	0.387599	0.0916432	4.22943	2.34283e-05	0.00174987	1114.26	1458.8
Bhmt	36.373	2.32509	1.35026	1.72195	0.0850778	0.460789	0	0.721453
Bhmt2	5.85769	0.401474	0.691308	0.580746	0.561412	NA	5.47409	7.28723
Bicc1	1170.5	0.233006	0.127681	1.82491	0.0680143	0.419874	117.938	138.728
Bicd1	894.159	-0.0762031	0.0690719	-1.10324	0.269922	0.72909	1227.71	1164.87
Bicd2	2858.29	-0.164445	0.0756393	-2.17407	0.0297	0.280123	3455.47	3080.86
Bid	261.303	-0.0314762	0.12213	-0.257726	0.796618	0.960504	211.91	206.436
Bik	14.997	1.50254	0.906463	1.65759	0.0974005	NA	0.877418	2.6725
Bin1	7452.48	-0.0126364	0.0716934	-0.176256	0.860093	0.973621	9218.07	9136.48
Bin2	685.623	0.2344	0.12777	1.83455	0.0665729	0.416803	154.85	182.036
Bin3	499.447	0.0363138	0.105699	0.343557	0.73118	0.94518	329.526	337.273
Birc2	1192.34	-0.00266803	0.0807094	-0.0330572	0.973629	0.995591	1024.78	1023.79
Birc3	602.136	0.105969	0.165091	0.641883	0.520949	0.878637	59.4365	62.9816
Birc5	127.17	-0.191364	0.27776	-0.688956	0.490851	0.869354	25.7783	22.9819
Birc6	3732.15	-0.0194826	0.0899937	-0.216489	0.828607	0.967247	3824.46	3772.26
Birc7	3.85925	-0.318771	0.740435	-0.430518	0.666819	NA	4.47886	3.64789
Bivm	651.604	0.0657671	0.0740625	0.887994	0.374544	0.808748	656.327	688.75
Blcap	2134.67	-0.0777373	0.0734192	-1.05881	0.289684	0.747712	2416.6	2291.67
Blk	21.2242	0	1.46956	0	1	1	0	0
Blm	113.004	0.0809739	0.147859	0.547644	0.583936	0.90308	106.854	112.037
Blmh	1886.22	0.0241342	0.0495549	0.487019	0.626245	0.91578	2034	2068.68
Blnk	480.11	-0.0576196	0.14418	-0.399637	0.689424	0.934794	423.858	406.257
Bloc1s1	1083.71	0.089713	0.116745	0.768452	0.442219	0.847196	671.779	714.922
Bloc1s2	711.506	0.0169409	0.0784692	0.215893	0.829071	0.967251	837.885	848.067
Bloc1s3	390.742	-0.0102204	0.099693	-0.102519	0.918345	0.987336	388.581	385.94
Bloc1s4	579.746	-0.110594	0.0688164	-1.60709	0.108034	0.509795	554.587	511.348
Bloc1s5	403.768	0.0842127	0.0958281	0.87879	0.379515	0.811658	365.939	389.388
Bloc1s6	1076.41	-0.0248614	0.0502285	-0.494965	0.620625	0.914295	1243.08	1222.53
Blvra	628.459	-0.186965	0.0902798	-2.07095	0.0383631	0.320602	623.786	546.063
Blvrb	884.922	-0.0502305	0.122014	-0.41168	0.680574	0.932324	218.196	210.063
Blzf1	714.836	-0.0693676	0.0597627	-1.16072	0.245757	0.710217	777.015	740.753
Bmf	370.067	0.101406	0.15612	0.649539	0.51599	0.877038	82.1741	87.8735
Bmi1	1615.84	-0.0832894	0.0727059	-1.14557	0.251975	0.713839	1390.61	1313.44
Bmp1	4090.37	0.138068	0.0999323	1.38161	0.16709	0.609598	2558.71	2814.7
Bmp10	0.442924	0	3.13654	0	1	NA	0	0
Bmp15	16.8862	1.04831	0.520432	2.01431	0.0439768	0.343443	3.69411	7.3262
Bmp2	247.972	0.141162	0.150813	0.936008	0.349269	0.790997	148.129	162.142
Bmp2k	1144.73	0.106828	0.105195	1.01552	0.309856	0.763798	535.759	577.281
Bmp3	378.742	0.0829086	0.155223	0.534127	0.593254	0.905853	417.331	442.56
Bmp4	391.148	0.0956599	0.145194	0.658842	0.509997	0.874832	97.2003	103.906
Bmp5	233.377	0.273553	0.199355	1.37219	0.170005	0.614265	35.8404	43.7373
Bmp6	856.296	0.453386	0.142474	3.18223	0.00146144	0.0450347	158.625	219.017
Bmp7	965.61	0.213853	0.130971	1.63283	0.102504	0.497844	335.1	389.815
Bmp8a	51.4725	-1.4448	0.597652	-2.41746	0.0156293	0.194869	8.19668	2.63266
Bmp8b	4.9598	-0.496573	0.635999	-0.780777	0.434934	NA	7.06719	4.79362
Bmper	642.807	-0.117021	0.107753	-1.08602	0.277472	0.736652	358.432	330.652
Bmpr1a	2337.23	-0.080157	0.0648552	-1.23594	0.216481	0.677185	1598.53	1512.95
Bmpr1b	346.208	-0.028096	0.103403	-0.271713	0.785843	0.959308	482.365	474.218
Bmpr2	4559.27	-0.0846369	0.06876	-1.2309	0.218359	0.678583	4457.31	4202.22
Bms1	1516.64	-0.0542116	0.0633571	-0.855652	0.39219	0.820039	1500.43	1443.89
Bmx	58.9484	0.356405	0.265171	1.34406	0.17893	0.628376	22.8789	28.8502
Bmyc	1283.12	0.0696048	0.107374	0.648244	0.516827	0.877522	1603.67	1683.55
Bnc1	0.496885	1.71595	2.14353	0.800526	0.423406	NA	0.264824	0.993043
Bnc2	367.942	0.18562	0.270233	0.68689	0.492152	0.869956	19.4684	21.809
Bnip1	440.348	0.137686	0.096414	1.42807	0.153272	0.587792	422.094	464.506
Bnip2	1932.85	-0.0532601	0.0746876	-0.713105	0.475781	0.863387	940.528	906.575
Bnip3	2336.97	0.0255663	0.0585292	0.436812	0.662247	0.9271	3344.97	3403.57
Bnip3l	3549.62	-0.108819	0.0359407	-3.02775	0.00246385	0.064176	3985.83	3695.88
Bnipl	7.33435	0.46018	0.581529	0.791328	0.428753	NA	6.52409	8.90961
Boc	2433.25	0.170726	0.104059	1.64066	0.100868	0.494079	1016.22	1142.55
Bod1	1969.98	-0.0363691	0.0673774	-0.539782	0.589347	0.90459	2363.5	2303.57
Bod1l	2811.06	0.0779658	0.0570671	1.36621	0.171872	0.617328	2754.43	2905.79
Bok	1342.44	0.280192	0.0906762	3.09003	0.00200138	0.0554622	958.932	1163.73
Bola1	294.928	0.0385557	0.126761	0.304161	0.761005	0.953415	266.072	273.318
Bola2	761.536	0.0163457	0.125348	0.130402	0.896248	0.982432	776.673	785.318
Bola3	586.676	0.0641065	0.0937981	0.683452	0.494321	0.870096	525.237	547.777
Boll	0.67991	2.49367	2.13844	1.16612	0.243568	NA	0	1.04993
Bop1	1825.73	-0.00357271	0.0496135	-0.0720108	0.942593	0.9908	1928.23	1922.09
Bora	109.597	-0.117533	0.18781	-0.625807	0.531442	0.882646	80.6388	74.1544
Bpgm	1601.55	-0.0930377	0.0834105	-1.11542	0.26467	0.724368	1691.72	1585.75
Bphl	695.229	0.00177038	0.0779492	0.022712	0.98188	0.997791	591.909	593.925
Bpi	0.32681	0	3.3881	0	1	NA	0	0
Bpifa1	2.72188	1.07132	1.73203	0.618534	0.536223	NA	0.226503	0.603661
Bpifa2	1.54377	0	2.44638	0	1	NA	0	0
Bpifa3	0	NA	NA	NA	NA	NA	0	0
Bpifa5	0.11527	0	5.20139	0	1	NA	0	0
Bpifa6	2.9306	-0.404857	1.90602	-0.21241	0.831787	NA	0.491327	0.240484
Bpifb1	40.1149	-0.927749	0.80676	-1.14997	0.250157	0.713602	2.82299	1.5441
Bpifb2	0.719754	0.318876	1.64686	0.193626	0.846468	NA	0.469022	0.586091
Bpifb3	18.0791	0.332336	2.28232	0.145613	0.884227	0.979088	0.204198	0.240484
Bpifb4	190.427	0.865768	1.48199	0.584192	0.559091	0.892864	1.57178	2.81266
Bpifb5	4.99996	-1.19948	1.27326	-0.942051	0.346167	NA	1.32856	0.695584
Bpifb6	68.4851	0.0466343	1.59951	0.0291554	0.976741	0.996678	0.897864	0.997414
Bpifb9a	3.68382	0	2.01423	0	1	NA	0	0
Bpifb9b	5.80381	0	1.7996	0	1	NA	0	0
Bpifc	2.16611	-0.14753	1.00882	-0.14624	0.883732	NA	2.61507	2.32253
Bpnt1	1244.92	-0.195133	0.0903317	-2.16018	0.0307587	0.283128	1628.8	1421.76
Bptf	3680.08	0.0491678	0.0629658	0.780866	0.434881	0.843307	3376.86	3494.05
Braf	3620.94	-0.0577158	0.0631648	-0.913734	0.360857	0.799215	4156.83	3991.53
Brap	2217.48	-0.0278786	0.0438155	-0.636273	0.524598	0.8803	2548.23	2496.1
Brat1	737.106	-0.00673963	0.0705827	-0.0954856	0.923929	0.988155	752.629	747.992
Brca1	93.526	0.0980355	0.204662	0.479011	0.631931	0.917128	61.5836	66.6132
Brca2	200.206	0.307908	0.146952	2.09529	0.0361449	0.309382	169.003	209.819
Brcc3	836.415	-0.0992705	0.0752654	-1.31894	0.187189	0.636355	1005.77	939.796
Brd1	2005.67	0.00181044	0.0545696	0.0331767	0.973534	0.995591	1931.66	1933.94
Brd2	7662.11	0.160747	0.0517806	3.10439	0.0019067	0.0533096	6849.92	7656.96
Brd3	2458.62	-0.0118422	0.0564196	-0.209895	0.83375	0.968158	2428.96	2408.1
Brd4	4013.06	0.0440777	0.0727634	0.605768	0.544669	0.88849	3823.33	3941.48
Brd7	1487.7	-0.0866011	0.0490657	-1.765	0.0775635	0.445309	1546.06	1456.54
Brd8	1772.9	0.0495759	0.0464733	1.06676	0.286079	0.743762	1791	1856.4
Brd9	1774.78	0.0321008	0.0475254	0.675444	0.499394	0.871456	2175.05	2222.55
Brdt	450.324	0.0815072	0.110076	0.740464	0.459018	0.855885	535.705	566.751
Bre	1072.55	0.19388	0.0656635	2.95263	0.00315079	0.0752209	990.411	1134.75
Brf1	1155.9	0.0564635	0.0496551	1.13711	0.255491	0.71751	984.773	1022.39
Brf2	453.242	0.149551	0.0768569	1.94584	0.0516743	0.370604	442.284	491.276
Bri3	1721.72	0.0866973	0.0776794	1.11609	0.264383	0.724277	1361.42	1445.21
Bri3bp	3488.42	-0.0137649	0.0611814	-0.224985	0.821991	0.966434	4736.34	4690.83
Bricd5	0	NA	NA	NA	NA	NA	0	0
Brinp1	6199.38	0.0207225	0.299911	0.0690955	0.944914	0.99119	9151.77	9283.99
Brinp2	3342.63	0.148652	0.584471	0.254336	NA	NA	4939.28	5475.38
Brinp3	450.873	0.194662	0.193328	1.0069	0.313983	0.766519	977.721	1119.41
Brip1	33.3997	-0.89615	0.537999	-1.66571	0.0957716	0.485143	6.78635	3.63051
Brix1	700.183	-0.12458	0.0634305	-1.96404	0.0495258	0.363166	668.093	611.507
Brk1	4185.42	-0.0546458	0.060166	-0.90825	0.363746	0.802386	4958.42	4773.7
Brms1	830.071	0.106028	0.0640066	1.65651	0.0976176	0.488239	824.786	888.277
Brms1l	1729.04	-0.0568171	0.0485865	-1.1694	0.242242	0.706844	2271.07	2183.29
Brox	2320.17	0.00168119	0.0443476	0.0379093	0.96976	0.995026	2158.19	2159.64
Brpf1	1688.65	0.0817356	0.0615582	1.32778	0.184252	0.634209	1430.49	1512.35
Brpf3	1182.42	0.154843	0.0656423	2.35889	0.0183298	0.214317	1254.68	1397.95
Brs3	1.3742	0.904026	1.33779	0.67576	0.499193	NA	1.28581	2.55034
Brsk1	6858.1	-0.0292831	0.206214	-0.142003	0.887077	0.979324	11419.7	11190
Brsk2	5266.99	-0.0105789	0.0681904	-0.155138	0.876712	0.977214	8504.71	8440.96
Brwd1	3669.83	-0.0515388	0.0688129	-0.74897	0.453875	0.8535	4263.24	4113.19
Brwd3	273.195	-0.141724	0.135617	-1.04504	0.296006	0.75274	198.009	178.341
Bscl2	2600.34	0.0235859	0.0559626	0.421459	0.67342	0.930425	2989.62	3037.56
Bsdc1	1760.98	0.0889983	0.0456982	1.94752	0.051472	0.370406	1652.49	1758.33
Bsg	17241.8	-0.0432544	0.0670106	-0.645486	0.518612	0.878508	13889.6	13478.8
Bsn	14613.9	-0.0100589	0.211912	-0.0474672	0.962141	0.993284	21648.1	21497.5
Bsnd	5.49349	0.332321	1.90402	0.174537	0.861444	NA	0.204198	0.30183
Bsph1	3.43859	-0.389027	1.50131	-0.259125	0.795539	NA	0.204198	0
Bsph2	0.0364507	0	5.20139	0	1	NA	0	0
Bspry	332.783	0.318711	0.190154	1.67607	0.0937249	0.480888	95.3148	119.257
Bst1	250.335	1.00223	0.483464	2.07303	0.0381698	0.320157	3.86186	8.11807
Bst2	1997.36	2.12611	0.156146	13.6161	3.21112e-42	4.18535e-39	41.5315	181.536
Bsx	251.043	1.13321	0.931885	1.21604	0.22397	0.684336	1.03956	2.17834
Btaf1	1487.49	-0.154645	0.0921702	-1.67782	0.0933818	0.480888	1452.73	1303.63
Btbd1	4055.02	-0.153231	0.0589026	-2.60144	0.00928333	0.144025	4863.75	4374
Btbd10	2211.68	-0.0827828	0.0773768	-1.06987	0.28468	0.743174	3704.44	3495.15
Btbd11	646.899	0.0488423	0.101885	0.479387	0.631663	0.917119	1130.33	1169.09
Btbd16	20.3278	-0.191655	0.379088	-0.50557	0.613159	0.910772	21.2655	18.3964
Btbd17	546.266	-0.239713	0.19507	-1.22885	0.219127	0.679234	1023.15	866.274
Btbd18	3.89161	0.842083	0.74789	1.12595	0.260189	NA	3.04576	5.18737
Btbd19	205.375	0.201963	0.130383	1.549	0.121382	0.53337	195.377	225.169
Btbd2	2856.02	0.220661	0.0736269	2.99702	0.00272633	0.0682016	2800.87	3264.55
Btbd3	6647.38	0.0966675	0.0983469	0.982924	0.325645	0.77308	6391.21	6834.68
Btbd6	1318.87	-0.000247605	0.0644619	-0.00384111	0.996935	0.999848	1610.52	1609.92
Btbd7	566.486	0.0189358	0.096129	0.196983	0.843841	0.970925	365.643	371.62
Btbd8	41.5197	0.241405	0.250437	0.963934	0.335079	0.780661	34.8992	42.0402
Btbd9	4036.27	-0.0515068	0.0572964	-0.898953	0.368677	0.80459	3889.25	3751.56
Btc	12.5626	0.521219	0.455578	1.14408	0.252589	NA	7.53434	10.4932
Btd	506.639	-0.0930917	0.0999883	-0.931026	0.35184	0.791556	249.418	232.27
Btf3	4503.68	-0.0228457	0.0700329	-0.326214	0.744262	0.949416	3536.72	3481.9
Btf3l4	1788.71	0.0133197	0.0589386	0.225992	0.821207	0.966434	2230.99	2251.93
Btg1	1561.76	-0.0108988	0.08482	-0.128493	0.897758	0.982557	766.558	761.27
Btg2	1055.62	-0.241977	0.375409	-0.644569	0.519206	0.878508	743.339	628.562
Btg3	0.27023	2.5432	4.92279	0.516618	0.605423	NA	0	1.04993
Btg4	0.210194	-2.249	5.14687	-0.436964	0.662137	NA	1.0656	0
Btk	189.586	0.117565	0.299566	0.392452	0.694725	0.935429	21.1714	23.3448
Btla	97.5141	-0.262831	0.557851	-0.471149	0.637534	0.918127	4.5339	3.62177
Btn1a1	2.33774	1.14103	0.927981	1.22958	0.218854	NA	2.47522	5.26139
Btn2a2	27.1175	-0.087107	0.2398	-0.363248	0.71642	0.941678	48.8161	46.1165
Btnl1	0.272441	-1.10362	4.94727	-0.223076	0.823476	NA	0.453005	0
Btnl10	5.52444	1.90569	1.27118	1.49915	0.133835	NA	0.453005	1.79778
Btnl2	29.9457	-0.664897	1.26346	-0.526249	0.598715	0.908372	1.00124	0.699954
Btnl4	0.196233	0	5.20139	0	1	NA	0	0
Btnl5-ps	1.31528	-1.09656	1.7052	-0.643068	0.52018	NA	0.489468	0
Btnl6	0.0364507	0	5.20139	0	1	NA	0	0
Btnl9	32.5852	0.548056	0.821541	0.667107	0.504704	0.873266	1.57178	2.18717
Btrc	3017.67	-0.0548561	0.058312	-0.940734	0.346841	0.79082	4123.47	3968.63
Bub1	57.4257	0.205631	0.701125	0.293287	0.769303	0.954603	2.51356	3.02248
Bub1b	125.722	-1.34396	0.426551	-3.15075	0.00162852	0.0484162	12.3352	4.96479
Bub3	2098.19	-0.0537963	0.0459397	-1.17102	0.24159	0.70644	2266.8	2183.16
Bud13	414.807	0.016957	0.0855334	0.198249	0.84285	0.97079	352.773	357.111
Bud31	847.806	-0.0620484	0.0545138	-1.13822	0.25503	0.716736	865.402	826.72
Bves	51.1283	0.0310523	0.332903	0.0932775	0.925683	0.988782	18.3869	18.9222
Bysl	1001	-0.117047	0.0828792	-1.41226	0.157872	0.595819	1130.93	1042.52
Bzrap1	6838.05	-0.0982618	0.148704	-0.660787	0.508749	0.874394	11189.2	10452
Bzw1	7227.43	-0.157477	0.0641341	-2.45544	0.0140714	0.182707	6004.62	5382.95
Bzw2	1041.16	0.0176759	0.0744253	0.237499	0.81227	0.965625	989.711	1001.05
C030006K11Rik	477.233	0.188995	0.0982959	1.92272	0.0545158	0.378689	440.54	500.868
C030007H22Rik	0.0561058	0	5.20139	0	1	NA	0	0
C030013G03Rik	15.7362	-0.11179	0.299123	-0.373727	0.708607	NA	48.1813	44.6474
C030016D13Rik	16.8718	0.479831	0.410904	1.16774	0.24291	0.707225	9.63353	13.7561
C030018K13Rik	39.3509	-0.569057	0.303895	-1.87255	0.061131	0.402029	51.6128	34.958
C030023E24Rik	278.795	-0.176182	0.381502	-0.46181	0.644218	0.920046	440.219	389.59
C030029H02Rik	29.053	-0.643805	0.261156	-2.46521	0.0136931	0.179464	52.3934	33.4835
C030034I22Rik	155.595	-0.261027	0.132137	-1.97544	0.0482188	0.358897	154.766	127.733
C030034L19Rik	3.65269	3.17782	1.24565	2.55113	0.0107375	NA	0.264824	2.59796
C030037D09Rik	51.0185	0.0666612	0.199909	0.333458	0.738788	0.947872	46.5069	48.802
C030039L03Rik	338.331	-0.101185	0.082737	-1.22297	0.221339	0.682711	482.191	450.383
C030046E11Rik	1580.3	-0.0304441	0.0912307	-0.333705	0.738602	0.947872	1323	1295.95
C130021I20Rik	473.138	0.417936	0.371405	1.12529	0.260468	0.720568	7.43798	9.98584
C130026I21Rik	36.1752	1.40455	0.66978	2.09703	0.0359913	0.309099	2.7542	6.97176
C130026L21Rik	68.8303	0.00148384	0.227302	0.00652805	0.994791	0.999755	92.9208	93.4135
C130030K03Rik	105.225	-0.16149	0.289835	-0.557179	0.577405	0.900697	147.276	131.886
C130036L24Rik	31.9454	0.310636	0.271369	1.1447	0.252334	0.714029	30.4748	37.6526
C130046K22Rik	37.0498	0.120849	0.23373	0.517043	0.605126	0.9101	63.0575	69.0588
C130050O18Rik	84.041	-0.256981	0.363539	-0.706888	0.479636	0.864721	13.2974	10.6155
C130060C02Rik	11.0403	-0.209096	0.44481	-0.47008	0.638298	NA	9.09757	8.00474
C130060K24Rik	3.3209	0.443271	0.792647	0.559229	0.576005	NA	3.65766	5.2363
C130071C03Rik	144.192	-0.0726396	0.586554	-0.123841	NA	NA	236.233	224.604
C130074G19Rik	1243.78	0.00406032	0.0812643	0.0499644	0.960151	0.993019	1796.85	1799.53
C130079G13Rik	0.261238	-1.10361	5.01005	-0.220279	0.825654	NA	0.453005	0
C130080G10Rik	2.76755	-0.0361829	0.880959	-0.0410722	0.967238	NA	2.22455	2.1696
C130083M11Rik	77.0597	0.0137188	0.153686	0.0892653	0.928871	0.989116	86.0634	87.3764
C1d	984.304	-0.115878	0.0824965	-1.40464	0.16013	0.599578	1004.84	928.684
C1galt1	272.13	-0.0073415	0.104359	-0.0703489	0.943916	0.990863	260.081	258.73
C1galt1c1	625.159	-0.147426	0.0778368	-1.89404	0.0582196	0.391752	598.53	542.745
C1qa	5021.22	0.789758	0.114727	6.88381	5.82711e-12	1.12837e-09	1142.54	1974.8
C1qb	3687.61	0.932829	0.137667	6.776	1.23549e-11	2.25333e-09	608.165	1161.4
C1qbp	1397.05	-0.0599931	0.0524231	-1.1444	0.252457	0.714205	1472.34	1412.41
C1qc	3889.5	0.762373	0.128616	5.92749	3.07596e-09	4.59489e-07	686.602	1164.36
C1ql1	255.92	-0.106233	0.126493	-0.839835	0.401001	0.824059	300.543	279.124
C1ql2	714.214	-0.0479798	0.195572	-0.24533	0.806201	0.963058	388.953	376.181
C1ql3	1921.7	-0.0125113	0.121634	-0.102861	0.918074	0.987336	2446.99	2426.65
C1ql4	1.61252	2.00602	1.43385	1.39905	0.161799	NA	0.550094	1.89363
C1qtnf1	590.747	0.311548	0.125704	2.47843	0.0131962	0.176607	133.573	167.047
C1qtnf2	143.742	0.0932321	0.268137	0.347704	0.728063	0.944228	17.3683	18.9928
C1qtnf3	18.7623	1.15485	0.521941	2.21261	0.0269246	0.264773	3.52894	7.50586
C1qtnf4	5017.26	0.175534	0.374648	0.46853	NA	NA	7729.75	8729.83
C1qtnf5	0	NA	NA	NA	NA	NA	0	0
C1qtnf6	634.987	0.190841	0.177808	1.0733	0.283137	0.741812	51.6578	58.8356
C1qtnf7	105.848	-0.382936	0.288694	-1.32644	0.184692	0.634518	19.719	15.257
C1qtnf9	16.9933	0.535191	0.484273	1.10514	0.269097	0.728584	4.8006	7.05121
C1ra	1933.73	0.264706	0.125745	2.10511	0.0352821	0.305746	146.114	173.547
C1rb	571.14	0.238548	0.185263	1.28762	0.197878	0.648594	38.8877	45.2804
C1rl	78.4438	0.519988	0.340675	1.52635	0.126924	0.542635	10.4045	15.0645
C1s1	2006.03	0.447432	0.170557	2.62335	0.00870699	0.139582	51.1987	69.4641
C1s2	211.314	0.0906664	0.303922	0.298321	0.765458	0.95401	14.1986	15.2568
C2	621.274	1.00319	0.169753	5.90973	3.42664e-09	5.07046e-07	38.496	78.0035
C230004F18Rik	117.704	-0.149757	0.203584	-0.735601	0.461973	0.856426	170.754	153.963
C230024C17Rik	1.67099	-0.93178	1.12614	-0.827408	0.408006	NA	1.73695	0.830946
C230029M16	5.14167	0.359808	0.753007	0.477828	0.632772	NA	3.50733	4.22543
C230035I16Rik	19.9501	0.000988031	0.364437	0.00271112	0.997837	1	14.7124	14.8328
C230037L18Rik	39.5746	0.221925	0.23436	0.946942	0.343668	0.788537	43.4061	50.1928
C230052I12Rik	186.89	-0.0149629	0.113991	-0.131264	0.895566	0.982432	162.118	160.918
C230079O03Rik	0.725922	0.910767	2.1492	0.42377	0.671734	NA	0.491327	0.940439
C230091D08Rik	925.845	0.0164981	0.0682685	0.241665	0.80904	0.964489	1065.48	1079.24
C2cd2	600.563	0.0742873	0.0859316	0.864493	0.387317	0.817006	464.4	486.671
C2cd2l	5171.3	0.160441	0.0864855	1.85511	0.0635798	0.409603	5609.89	6270.81
C2cd3	1163.47	0.166543	0.0630708	2.64057	0.0082767	0.134528	1090.27	1221.99
C2cd4a	39.0794	0.453421	0.243123	1.86499	0.0621834	0.405984	23.4871	32.1273
C2cd4b	292.825	0.039162	0.0921212	0.425113	0.670754	0.930215	315.827	323.179
C2cd4c	307.668	0.151537	0.184695	0.820472	0.411947	0.831937	456.817	508.166
C2cd4d	19.4588	-0.562632	0.384065	-1.46494	0.142938	0.570623	15.4781	10.7036
C2cd5	1776.76	-0.037576	0.0529281	-0.709944	0.477739	0.863387	2070.96	2016.84
C3	2273.8	0.615555	0.257745	2.38823	0.0169297	0.204926	19.5534	30.4489
C330006A16Rik	2392.04	-0.0323592	0.0412158	-0.785117	0.432385	0.840923	2645.56	2585.68
C330007P06Rik	1439.13	-0.0855949	0.0483575	-1.77004	0.0767199	0.443717	1492.37	1407.92
C330011F03Rik	0.520537	0.332305	3.04012	0.109307	0.912959	NA	0.226503	0.345606
C330013E15Rik	28.1024	-0.0723151	0.263071	-0.274889	0.783402	0.958999	37.4944	35.5179
C330013F16Rik	0.42467	1.84767	3.80321	0.485817	0.627097	NA	0	0.651807
C330018D20Rik	248.446	-0.0657869	0.113459	-0.579831	0.562029	0.894382	264.656	252.76
C330021F23Rik	597.247	-0.248939	0.324583	-0.766951	0.443111	0.847624	553.394	465.662
C330022C24Rik	1.8974	0.583292	1.26276	0.461917	0.644141	NA	1.59151	2.24361
C330024C12Rik	0.179793	1.13147	5.19327	0.217873	0.827528	NA	0.226503	0.647437
C330024D21Rik	14.452	-0.109774	0.414482	-0.264847	0.791127	NA	14.7354	13.6952
C330027C09Rik	129.242	-0.064054	0.165981	-0.385912	0.699562	0.936791	85.8273	82.0925
C330046G13Rik	0.268529	0	4.09759	0	1	NA	0	0
C3ar1	1048.9	0.235508	0.249438	0.944155	0.345091	0.789337	28.4342	33.4009
C430002E04Rik	0.760145	1.05366	2.02051	0.521481	0.602032	NA	0	0.30183
C430002N11Rik	1.19301	0.339731	1.29642	0.262054	0.79328	NA	0.960349	1.23353
C430049B03Rik	73.746	-0.376206	0.441192	-0.852703	0.393824	0.820663	7.52648	5.91843
C4a	315.119	0.0780868	0.0939956	0.830749	0.406115	0.827961	305.466	321.938
C4b	1743.48	0.922532	0.121406	7.59873	2.99043e-14	7.68933e-12	344.27	655.063
C4bp	7.29853	1.62993	1.36443	1.19458	0.232251	NA	0.226503	0.953638
C4bp-ps1	8.95422	0.381761	0.507974	0.751536	0.45233	NA	5.79397	7.5146
C530005A16Rik	77.6079	0.100063	0.185549	0.539283	0.589692	0.90459	87.4903	94.4169
C530008M17Rik	2712.73	0.0295693	0.17788	0.166232	0.867975	0.975543	2782.84	2840.48
C530044C16Rik	13.5839	-0.500636	0.655012	-0.764317	0.444679	NA	3.74502	2.61999
C5ar1	303.325	0.645309	0.317207	2.03435	0.0419165	0.334255	10.2107	16.0668
C5ar2	16.765	-0.123673	0.585778	-0.211126	0.832789	0.967886	5.1349	4.29892
C6	6.03892	2.36657	1.37665	1.71908	0.0855991	NA	0	1.03682
C630028M04Rik	0.726872	0.342797	2.12662	0.161193	0.871941	NA	0.491327	0.603661
C630031E19Rik	38.4604	-0.861825	0.572441	-1.50552	0.132189	0.552756	7.32183	3.88846
C630043F03Rik	269.641	-0.120286	0.136661	-0.880179	0.378762	0.81122	203.458	187.751
C7	11.632	-0.431302	0.433576	-0.994756	0.319855	NA	31.3961	23.1738
C730002L08Rik	95.523	-0.0530181	0.223977	-0.236713	0.81288	0.965716	268.967	258.96
C730027H18Rik	0.155307	0	4.49357	0	1	NA	0	0
C730036E19Rik	0.421352	-1.14032	2.83593	-0.402098	0.687612	NA	0.491327	0
C77080	912.734	0.0209317	0.118954	0.175965	0.860322	0.973621	1287.95	1306.32
C77370	929.644	-0.0271852	0.300676	-0.0904136	0.927959	0.988782	1025.52	1006.54
C78339	1557.2	-0.142503	0.0863446	-1.65039	0.0988627	0.489956	2053.82	1860.44
C86187	3.39834	-0.498024	0.94947	-0.524528	0.599911	NA	2.14977	1.59225
C86695	0.110701	0	5.20139	0	1	NA	0	0
C87198	0.0561058	0	5.20139	0	1	NA	0	0
C87414	0.135671	0	5.20139	0	1	NA	0	0
C87436	552.793	0.137362	0.0743019	1.84871	0.0645003	0.4124	581.023	638.874
C87499	0.112212	0	5.20139	0	1	NA	0	0
C87977	0.290177	1.05363	4.84644	0.217403	0.827894	NA	0	0.240484
C8a	1.74425	0.346329	1.11876	0.309564	0.756892	NA	1.0879	1.43024
C8b	1.37201	1.37015	1.15531	1.18596	0.235637	NA	0.861401	2.38387
C8g	84.2894	-0.090402	0.154384	-0.585565	0.558168	0.892484	84.1591	78.9699
C9	1.3268	-2.13547	1.56188	-1.36724	0.171549	NA	1.01912	0
C920006O11Rik	12.5666	0.0120509	0.596133	0.0202151	0.983872	NA	5.19298	5.55122
C920009B18Rik	44.921	1.62508	1.33669	1.21574	0.224083	0.684336	0.204198	0.949267
C920021L13Rik	37.7171	-0.0288242	0.298848	-0.0964509	0.923162	0.987979	26.2799	25.6269
C920025E04Rik	228.008	0.460132	0.15542	2.96056	0.00307076	0.0735998	52.5595	71.7677
Caap1	299.63	-0.313786	0.106503	-2.94626	0.00321642	0.0761629	339.935	273.317
Cab39	5045.71	-0.0821265	0.0475305	-1.72787	0.0840113	0.459699	6286.18	5936.93
Cab39l	1488.09	-0.0938718	0.0804003	-1.16756	0.242986	0.707225	725.306	679.431
Cabin1	3120.97	0.106922	0.0395023	2.70673	0.00679488	0.119348	3343.72	3599.61
Cables1	588.978	0.179746	0.125836	1.42842	0.153172	0.587686	784.444	888.723
Cables2	1061.47	0.038148	0.0664932	0.573713	0.566162	0.896181	1104.8	1133.88
Cabp1	2575.45	0.00595968	0.129585	0.0459905	0.963318	0.993542	5171.67	5191.81
Cabp2	0.568614	-1.72774	2.02686	-0.852419	0.393982	NA	0.756151	0
Cabp4	40.946	0.170292	0.323129	0.527009	0.598188	0.908324	15.2811	17.3384
Cabp5	343.35	0.835186	0.514119	1.6245	0.104269	0.501367	3.77401	6.02739
Cabp7	1802.8	0.0122746	0.195556	0.0627677	0.949952	0.991983	306.735	309.743
Cabs1	1.45968	-0.389027	1.72761	-0.225182	0.821838	NA	0.204198	0
Cabyr	243.875	0.0163755	0.10179	0.160875	0.872192	0.976232	530.492	535.142
Cacfd1	1071.28	-0.0219952	0.0600746	-0.366132	0.714267	0.941102	1122.74	1105.82
Cachd1	1058.31	0.112219	0.112518	0.997344	0.318598	0.769636	310.673	336.846
Cacna1a	5748.89	-0.13806	0.136821	-1.00906	0.312947	0.766348	9193.88	8353.99
Cacna1b	3419.18	0.110155	0.2984	0.369153	0.712013	0.939745	4861.68	5247.43
Cacna1c	3342.54	0.051357	0.111761	0.459525	0.645857	0.92109	3144.47	3258.85
Cacna1d	1360.69	0.099585	0.0911421	1.09264	0.274554	0.73392	1505.29	1612.07
Cacna1e	6433.72	-0.0148511	0.292556	-0.0507633	0.959514	0.992939	7237.68	7163.58
Cacna1f	131.899	-0.461466	0.219255	-2.1047	0.0353175	0.305883	38.6165	28.2389
Cacna1g	3291.51	-0.0708217	0.128085	-0.552929	0.580312	0.901814	4218.36	4015.96
Cacna1h	4064.79	0.0922069	0.129174	0.71382	0.475339	0.863297	2198.87	2344.69
Cacna1i	2902.96	-0.0652342	0.495481	-0.131658	NA	NA	5659.67	5409.41
Cacna1s	23.6266	0.582074	0.315385	1.8456	0.0649504	0.413621	16.9198	25.9564
Cacna2d1	4715.64	0.057606	0.0841012	0.684961	0.493368	0.870095	6717.28	6991.08
Cacna2d2	1138.01	0.0218816	0.0788666	0.277451	0.781434	0.958939	1367.3	1388.41
Cacna2d3	3259.63	0.01287	0.0599516	0.214673	0.830023	0.967401	4057.67	4093.03
Cacna2d4	469.56	-0.141276	0.164639	-0.858096	0.39084	0.819173	109.716	98.4396
Cacnb1	4244.97	0.0181723	0.140204	0.129614	0.896872	0.982432	6087.19	6163.97
Cacnb2	1369.19	0.139315	0.0720639	1.93321	0.0532099	0.374621	1278.96	1409.98
Cacnb3	6351.35	0.034007	0.152638	0.222795	0.823695	0.966634	9393.55	9617.56
Cacnb4	5043.27	-0.181373	0.196128	-0.924768	0.355087	0.793701	10592.9	9341.15
Cacng1	2.40167	0.749752	0.877667	0.854256	0.392963	NA	1.63614	2.94847
Cacng2	1505.7	-0.239191	0.421792	-0.567083	NA	NA	2935.17	2486.65
Cacng3	1823.23	-0.109098	0.629443	-0.173324	NA	NA	3947.75	3660.22
Cacng4	252.542	-0.0341524	0.247726	-0.137864	0.890348	0.980442	368.263	359.68
Cacng5	381.454	0.468127	0.770031	0.607933	NA	NA	227.498	314.821
Cacng6	105.386	0.335392	0.263803	1.27137	0.203596	0.657621	136.182	172.298
Cacng7	1930.36	0.0650242	0.296917	0.218998	0.826652	0.967155	3310.14	3462.69
Cacng8	3002.23	0.0407302	0.488885	0.0833125	NA	NA	2508.54	2580.36
Cactin	1217.69	0.0274556	0.0587486	0.46734	0.640257	0.918785	1187.84	1211.18
