## Supplemental Tables 1-3 for "A Murine Model of Lyme Disease Demonstrates That *Borrelia burgdorferi* Colonizes the Dura Mater and Induces Inflammation in the Central Nervous System" (part 3 of 3)

### Sheet: Table_S2 (continued)
Table S2. Differential expression gene list in the brain cortex.
Cacul1	1611	0.0290032	0.0514465	0.563754	0.572922	0.898538	1620.07	1654.7
Cacybp	2205.31	-0.219836	0.0942986	-2.33128	0.0197386	0.223215	2605.12	2236.64
Cad	1205.42	0.177764	0.089516	1.98583	0.0470522	0.356356	1044.66	1182.82
Cadm1	4252.75	-0.122753	0.0995897	-1.23258	0.217731	0.678583	5369.4	4932.23
Cadm2	6532.74	-0.0937667	0.160175	-0.585403	0.558277	0.892522	8607.42	8065.55
Cadm3	11483.9	0.18017	0.0801244	2.24863	0.0245358	0.25055	13396.1	15178.8
Cadm4	5672.88	-0.013814	0.196225	-0.0703987	0.943876	0.990863	11383.4	11274.5
Cadps	7031.8	-0.0183983	0.44974	-0.0409087	NA	NA	10835.8	10698.5
Cadps2	2809.44	-0.0166148	0.0865989	-0.191859	0.847853	0.971992	4688.18	4633.77
Cage1	47.5656	-0.264801	0.189934	-1.39417	0.163266	0.603827	79.1404	65.6582
Calb1	2951.15	0.0149734	0.376119	0.0398104	0.968244	0.994502	4341.86	4387.21
Calb2	354.76	0.157898	0.776459	0.203357	0.838856	0.9699	377.828	421.637
Calca	33.6915	-0.136487	0.288099	-0.47375	0.635678	0.917402	25.6026	23.248
Calcb	5.67084	1.01842	0.910555	1.11846	0.26337	NA	1.24562	2.57646
Calcoco1	2999.5	0.186168	0.048624	3.82872	0.000128811	0.00719002	2483.86	2825.53
Calcoco2	1.96503	0	2.2254	0	1	NA	0	0
Calcr	33.6671	-0.236472	1.1332	-0.208678	0.8347	0.96865	12.8931	11.107
Calcrl	611.666	-0.00868667	0.165903	-0.05236	0.958242	0.992623	132.549	132.716
Cald1	4155.16	0.0438063	0.0887936	0.49335	0.621765	0.91463	546.901	565.247
Calhm1	0.0964632	0	5.20139	0	1	NA	0	0
Calhm2	359.631	-0.132275	0.121049	-1.09274	0.274508	0.73392	232.624	211.236
Calm1	80564.3	-0.00271972	0.0429514	-0.0633209	0.949511	0.991908	118538	118315
Calm2	36501.1	-0.111032	0.0598769	-1.85433	0.0636921	0.410103	53529.8	49564
Calm3	52299.6	0.0610448	0.0571714	1.06775	0.285633	0.743174	65034.5	67843.4
Calm4	0.182783	0	5.20139	0	1	NA	0	0
Calm5	0.0344921	0	5.20139	0	1	NA	0	0
Calml3	1.84124	-1.09773	1.64757	-0.666273	0.505237	NA	0.489468	0
Calml4	612.509	0.702818	0.440308	1.59619	0.110446	0.5146	5.85802	9.19459
Caln1	1165.69	0.107892	0.0858848	1.25624	0.209027	0.665975	1618.8	1745.19
Calr	23422.2	-0.24308	0.118882	-2.04472	0.0408824	0.329743	16697.7	14108
Calr3	56.0774	0.107548	0.207463	0.518397	0.604182	0.9101	41.633	45.4778
Calr4	13.1377	-0.411415	0.391247	-1.05155	0.293008	NA	13.752	10.7302
Calu	5670.99	-0.0907261	0.0516396	-1.75691	0.0789332	0.449226	2520.19	2368.07
Caly	3489	0.0910339	0.541071	0.168247	NA	NA	3893.67	4147.32
Camk1	1680.46	-0.0348821	0.0630748	-0.553027	0.580245	0.901814	2193.94	2140.94
Camk1d	5381.6	0.0293411	0.0696364	0.421347	0.673501	0.930425	5049.68	5153.29
Camk1g	849.407	-0.111609	0.146662	-0.760995	0.44666	0.850123	1681.23	1554.41
Camk2a	92567.2	0.147818	0.510035	0.28982	NA	NA	107749	119374
Camk2b	34635.9	0.0670531	0.380178	0.176373	0.860001	0.973621	31556.2	33057.6
Camk2d	2429.14	0.172559	0.129927	1.32812	0.184137	0.634209	3510.46	3959.29
Camk2g	6533.53	0.111859	0.0736176	1.51946	0.128647	0.54595	11156.7	12053.6
Camk2n1	36168.6	-0.00271338	0.161251	-0.0168271	0.986575	0.998285	84319.8	84161
Camk2n2	2666.49	0.0483501	0.178773	0.270455	0.786811	0.959308	5333.85	5515.56
Camk4	5223.15	0.000554927	0.0855797	0.00648434	0.994826	0.999755	9403.64	9406.95
Camkk1	4998.63	0.121095	0.0939099	1.28948	0.197233	0.648417	5408.79	5880.68
Camkk2	7325.25	-0.0953275	0.068072	-1.40039	0.161396	0.601447	13878.7	12988.4
Camkmt	230.188	-0.229215	0.11897	-1.92666	0.0540222	0.3777	309.673	264.027
Camkv	14820.5	0.143707	0.256075	0.561192	0.574667	0.899334	15196.5	16788.4
Caml	831.451	-0.0207763	0.0545346	-0.380975	0.703222	0.938035	905.001	892.191
Camp	234.458	-1.02598	0.994082	-1.03208	0.302033	0.75676	2.61506	1.28167
Camsap1	3695.23	0.00155881	0.0613925	0.0253909	0.979743	0.997227	4820.92	4825.06
Camsap2	5701.79	-0.0178415	0.0512864	-0.34788	0.727931	0.944228	6736.85	6652.08
Camsap3	911.116	0.0613697	0.0985159	0.622942	0.533323	0.884383	1184.16	1234.78
Camta1	8891.33	0.146158	0.173377	0.843009	0.399224	0.823815	9997.84	11063.6
Camta2	14636.8	0.0202761	0.0687245	0.295035	0.767967	0.954363	13504.8	13693.8
Cand1	4784.32	0.0330801	0.0428745	0.771557	0.440377	0.846464	5318.88	5446.07
Cand2	433.156	0.316774	0.108	2.9331	0.00335593	0.0780975	199.595	248.202
Cant1	1920.7	0.0587685	0.0440367	1.33453	0.182029	0.633065	1462.65	1523.35
Canx	13298.1	-0.115467	0.0627671	-1.83961	0.0658252	0.415985	13021.6	12021.2
Cap1	10930.8	-0.185787	0.062706	-2.96283	0.00304823	0.0733305	9961.31	8755.31
Cap2	6422.33	-0.246894	0.136388	-1.81023	0.0702604	0.424665	10848.2	9141.45
Capg	799.494	0.90851	0.247785	3.66652	0.000245876	0.0121658	22.6851	43.4008
Capn1	1404.26	0.12543	0.0723823	1.73288	0.0831168	0.458883	832.201	906.713
Capn10	662.097	0.0879299	0.0885794	0.992668	0.320872	0.770214	725.299	771.475
Capn11	7.00276	0.147298	0.554953	0.265425	0.790682	NA	9.78711	10.8249
Capn12	38.5558	0.153801	0.217257	0.70792	0.478995	0.864274	64.5525	72.0104
Capn13	1.10931	0.340101	1.56564	0.217229	0.82803	NA	0.754292	0.953638
Capn15	1585.73	-0.0195454	0.0920535	-0.212327	0.831852	0.967811	1863.11	1836.23
Capn2	3528.3	0.0730418	0.0605419	1.20647	0.227637	0.689417	2614.02	2749.13
Capn3	209.617	0.731112	0.145563	5.02266	5.09602e-07	5.51249e-05	119.364	200.276
Capn5	1585	0.202991	0.077994	2.60265	0.00925074	0.143817	1859.87	2140.89
Capn6	173.707	0.110901	0.214997	0.515828	0.605974	0.9101	64.1642	69.7166
Capn7	1595.71	-0.111834	0.0541855	-2.06391	0.0390265	0.323879	1480.54	1369.47
Capn8	3.2982	0.24831	1.17491	0.211344	0.832619	NA	1.30625	1.43461
Capn9	5.73308	-0.31664	0.671595	-0.471475	0.637302	NA	4.51719	3.69186
Capns1	5213.36	0.00336122	0.0571022	0.0588633	0.953061	0.991983	3461.98	3470.97
Capns2	5.72361	0.245095	0.556503	0.440421	0.659632	NA	5.22756	6.06699
Caprin1	8251.68	-0.128647	0.0445242	-2.88936	0.00386029	0.0841363	8055.56	7369.43
Caprin2	147.389	0.0938899	0.128034	0.73332	0.463363	0.857389	128.128	137.26
Caps2	14.2075	-0.610691	0.606339	-1.00718	0.31385	NA	7.51531	4.81152
Capsl	77.004	0.339707	0.35296	0.962453	0.335822	0.781277	19.3848	25.6205
Capza1	2159.55	-0.178893	0.0740735	-2.41508	0.0157317	0.195834	1261.43	1113.54
Capza2	7277.06	-0.0359595	0.0804741	-0.446846	0.654987	0.924704	6497.11	6337.63
Capza3	0	NA	NA	NA	NA	NA	0	0
Capzb	7734.24	0.0493134	0.0448333	1.09993	0.271364	0.730395	5876.81	6081.21
Car1	20.7369	-1.65028	1.07033	-1.54185	0.123111	0.534753	2.69545	0.830946
Car10	2488.55	-0.0683091	0.373375	-0.18295	0.854837	0.972959	6383.76	6088.51
Car11	4105.3	0.129714	0.108755	1.19271	0.232981	0.696057	5585.11	6109.93
Car12	1462.23	-0.79621	0.132683	-6.00086	1.96272e-09	2.98885e-07	912.849	524.344
Car13	967.932	0.339902	0.172146	1.9745	0.0483253	0.358897	49.0547	62.6808
Car14	374.615	0.259824	0.134844	1.92685	0.0539986	0.3777	138.27	164.599
Car15	204.384	0.0896248	0.130321	0.687723	0.491627	0.869951	205.563	218.761
Car2	3511.96	-0.355962	0.0829022	-4.29376	1.75676e-05	0.00137088	4140.43	3234.33
Car3	317.71	-0.239505	0.276348	-0.866678	0.386118	0.816623	24.8628	20.7719
Car4	836.667	-0.08351	0.150801	-0.553776	0.579732	0.90176	1330.19	1254.78
Car5a	1.44239	-0.398823	1.28775	-0.309705	0.756786	NA	2.66713	2.0339
Car5b	114.739	-0.0409252	0.161602	-0.253247	0.800077	0.961509	108.604	107.2
Car6	1.2258	-2.05177	1.48909	-1.37786	0.168245	NA	1.61196	0.30183
Car7	487.09	-0.0933398	0.218084	-0.427999	0.668652	0.929935	764.149	715.849
Car8	638.651	-0.142095	0.130532	-1.08858	0.276337	0.735713	353.444	318.927
Car9	26.7413	0.7889	0.607816	1.29792	0.194313	0.6449	3.2481	5.45896
Card10	700.555	0.0910733	0.109886	0.828798	0.407219	0.829187	402.886	429.037
Card11	102.774	-0.0979197	0.556762	-0.175874	0.860393	0.973621	4.75342	4.31246
Card14	141.15	0.326078	0.312716	1.04273	0.297074	0.753129	12.0839	15.1251
Card6	259.004	0.171788	0.17203	0.99859	0.317994	0.769157	49.0256	55.2888
Card9	171.913	0.282377	0.188662	1.49674	0.134461	0.555626	82.5951	98.9728
Carf	430.69	-0.0604785	0.128465	-0.470779	0.637799	0.918208	441.691	424.963
Carhsp1	1312.88	0.0742556	0.0785327	0.945538	0.344384	0.789116	912.312	959.981
Carkd	1229.24	0.0169047	0.0622598	0.271519	0.785992	0.959308	1141.88	1156.86
Carm1	1796.63	0.0254661	0.0627731	0.405685	0.684974	0.933758	1875.14	1907.47
Carns1	307.931	0.148734	0.0889537	1.67204	0.0945168	0.482312	372.812	414.078
Cars	1319.3	-0.0752743	0.0560215	-1.34367	0.179056	0.628376	1491.3	1415.11
Cars2	463.346	-0.112692	0.0882992	-1.27625	0.201867	0.655461	420.432	391.13
Cartpt	128.77	0.241471	0.489055	0.493751	0.621482	0.91463	311.404	368.175
Casc1	36.0864	0.828732	0.435058	1.90488	0.0567958	0.388165	9.31361	16.6397
Casc3	2280.62	0.0808935	0.0564145	1.43391	0.151597	0.584762	2263.72	2392.94
Casc4	3184.28	-0.212083	0.0551982	-3.84221	0.00012193	0.00689668	3945.49	3404.62
Casc5	50.3588	-0.00893327	0.335404	-0.0266344	0.978751	0.997026	17.1547	17.0761
Casd1	2292.85	0.0422194	0.0546967	0.771882	0.440184	0.846464	2436.12	2511.83
Cask	1987.15	-0.0121891	0.050953	-0.239223	0.810933	0.965334	2569.1	2546.75
Caskin1	4675.52	0.0242505	0.17452	0.138955	0.889486	0.980159	5918.38	6018.52
Caskin2	1390.26	-0.0385216	0.128441	-0.299916	0.764241	0.9537	866.17	843.571
Casp1	234.128	-0.066608	0.187873	-0.354537	0.722937	0.94335	82.0079	78.3131
Casp12	323.724	0.986715	0.283273	3.48327	0.000495338	0.0200516	14.2894	28.2297
Casp14	0.0841037	-0.389015	5.20139	-0.0747904	0.940381	NA	0.226503	0
Casp2	409.793	-0.0221258	0.0884594	-0.250124	0.802491	0.961875	323.317	319.339
Casp3	408.157	0.151183	0.112887	1.33924	0.180494	0.630662	336.93	374.829
Casp4	120.031	1.35598	0.367587	3.68888	0.000225248	0.0113968	6.62047	16.8973
Casp6	216.676	-0.0276684	0.163479	-0.169248	0.865602	0.974813	68.7857	67.849
Casp7	287.864	0.197537	0.152952	1.2915	0.19653	0.647328	80.1112	91.6805
Casp8	445.498	0.0508605	0.166561	0.305356	0.760095	0.953415	64.9253	66.9095
Casp8ap2	486.235	0.00350378	0.0888705	0.0394257	0.968551	0.994548	415.356	416.354
Casp9	1635.34	0.104756	0.0723036	1.44884	0.147384	0.578095	1887.61	2027.72
Casq1	32.7103	0.307441	0.262995	1.169	0.242405	0.706844	25.2872	31.5509
Casq2	43.6998	-0.213474	0.226348	-0.943122	0.345619	0.789898	51.1987	44.1742
Casr	21.8288	0.384308	0.679244	0.565788	0.571538	0.897719	32.9285	43.2841
Cass4	41.2849	-0.228923	0.260243	-0.879649	0.379049	0.81122	26.6176	23.0387
Cast	765.11	0.0831654	0.13389	0.621147	0.534503	0.884664	217.323	230.11
Casz1	861.525	0.0110889	0.10541	0.105198	0.916219	0.987142	494.881	497.87
Cat	2737.78	0.0313233	0.057294	0.546711	0.584577	0.90334	1012.02	1034.63
Catip	42.2217	0.0166418	0.341268	0.0487645	0.961107	0.993083	22.7804	23.1791
Catsper1	0.109534	-1.5537	5.17542	-0.300207	0.764019	NA	0.657203	0
Catsper2	138.227	-0.0663821	0.157147	-0.42242	0.672719	0.930401	133.899	127.788
Catsper3	11.1731	0.169603	0.40852	0.415164	0.678022	NA	10.2654	11.3768
Catsper4	1.66769	-2.85868	1.30712	-2.187	0.0287428	NA	2.72217	0.240484
Catsperb	4.04071	2.32808	1.37766	1.68988	0.0910516	NA	0	0.826575
Catsperd	25.5129	0.398536	0.3048	1.30753	0.191032	0.640242	24.4619	32.5389
Catsperg1	47.8406	0.39502	0.253884	1.55591	0.11973	0.530914	25.0607	33.8648
Catsperg2	7.17314	-0.583173	0.601601	-0.96937	0.332361	NA	5.90638	4.12502
Cav1	1198.76	-0.163707	0.0924097	-1.77153	0.0764728	0.443265	291.281	258.982
Cav2	676.167	-0.0512537	0.0828868	-0.618358	0.53634	0.885245	814.804	786.536
Cav3	10.0394	0.614622	0.638371	0.962797	0.335649	NA	3.08596	4.66243
Cbfa2t2	1620.18	0.0367817	0.0549543	0.669314	0.503295	0.872975	1860.25	1907.51
Cbfa2t3	1679.34	-0.215141	0.0945034	-2.27654	0.0228135	0.241125	1787.2	1538.16
Cbfb	1440.08	-0.143929	0.0857955	-1.67758	0.0934295	0.480888	814.483	736.575
Cbl	837.56	0.0782208	0.127262	0.614646	0.538788	0.887093	765.51	807.468
Cblb	1023.95	0.087298	0.0887801	0.983306	0.325457	0.772751	779.663	828.627
Cblc	2.05077	1.38262	1.40651	0.983019	0.325598	NA	0.491327	1.3868
Cbll1	659.613	-0.0231153	0.0655476	-0.352649	0.724352	0.94335	703.783	691.493
Cbln1	410.923	0.143659	0.120682	1.19039	0.233893	0.696882	344.6	381.504
Cbln2	652.581	-0.465489	0.738296	-0.630492	0.528373	0.881869	1937.81	1403.34
Cbln3	35.4851	0.227082	0.633241	0.358602	0.719893	0.942498	11.3969	13.3407
Cbln4	493.491	-0.360314	0.524038	-0.687573	0.491722	0.869951	1354.88	1055.28
Cbr1	1736.15	0.0991837	0.0891975	1.11196	0.266157	0.725773	2036	2181.9
Cbr2	603.925	0.787503	0.272182	2.89329	0.00381223	0.083782	15.9327	27.5916
Cbr3	424.877	0.12623	0.0912198	1.3838	0.166421	0.608039	294.656	321.774
Cbr4	283.994	0.13099	0.11736	1.11614	0.264362	0.724277	272.598	299.067
Cbs	685.603	-0.0195937	0.164583	-0.119051	0.905235	0.983572	899.272	887.54
Cbwd1	301.912	-0.0666713	0.107679	-0.61917	0.535804	0.885245	291.349	278.976
Cbx1	899.709	-0.10932	0.0644649	-1.69581	0.0899226	0.47465	867.025	802.89
Cbx2	139.99	0.288857	0.171365	1.68562	0.0918692	0.478075	89.3374	110.034
Cbx3	3483.42	-0.104461	0.0512112	-2.0398	0.04137	0.332082	3495.36	3253.57
Cbx4	2217.37	0.0478869	0.0690555	0.693455	0.488024	0.867974	2505.62	2590.18
Cbx5	5818.97	0.0135722	0.0499771	0.271568	0.785954	0.959308	6028.02	6088.38
Cbx6	12891.2	0.0212767	0.0560043	0.379913	0.70401	0.938341	17392.6	17648.9
Cbx7	1497.98	0.119849	0.0582856	2.05624	0.0397593	0.326661	1539.55	1671.82
Cbx8	316.022	0.0134075	0.0972411	0.137879	0.890336	0.980442	347.419	351.47
Cby1	926.282	0.0741386	0.0757827	0.978305	0.327923	0.775374	1066	1123.13
Cc2d1a	1911.03	0.0151147	0.052681	0.286909	0.774182	0.955877	1942.05	1963.63
Cc2d1b	1128.4	0.0883528	0.0784829	1.12576	0.260268	0.720568	924.748	983.472
Cc2d2a	893.264	0.154696	0.0897034	1.72453	0.0846117	0.460047	785.516	875.109
Ccar1	2281.7	-0.161812	0.0750114	-2.15716	0.0309931	0.284118	1974.57	1763.13
Ccar2	3129.89	0.0663859	0.0440618	1.50665	0.131899	0.552675	3463.46	3627.21
Ccbe1	389.144	-0.151455	0.156694	-0.966564	0.333762	0.779839	132.826	119.091
Ccbl1	364.356	0.109097	0.0796578	1.36957	0.170821	0.615924	327.523	352.906
Ccbl2	138.096	0.313669	0.116989	2.68117	0.00733644	0.124134	127.595	158.876
Ccdc101	395.437	-0.0572104	0.0965602	-0.592484	0.553527	0.891382	394.399	379.827
Ccdc102a	267.245	-0.0911456	0.183431	-0.496892	0.619265	0.913159	44.4902	41.1904
Ccdc103	80.8999	0.260979	0.198595	1.31412	0.188804	0.637408	81.5539	97.7961
Ccdc104	2567.28	-0.125762	0.0546763	-2.30013	0.021441	0.233381	3371.03	3088.81
Ccdc105	17.4361	-0.211151	0.321933	-0.655886	0.511897	0.875669	29.845	25.6185
Ccdc106	798.054	0.107667	0.120216	0.895613	0.370459	0.805541	831.973	896.951
Ccdc107	598.289	-0.0739559	0.0907219	-0.815194	0.414961	0.834074	539.829	513.564
Ccdc108	333.905	0.312212	0.192409	1.62265	0.104664	0.502863	178.948	221.71
Ccdc109b	140.713	-0.182844	0.20652	-0.885358	0.375964	0.809362	41.6861	36.2996
Ccdc11	16.5835	0.270832	0.58286	0.464661	0.642174	0.919695	4.90583	5.53264
Ccdc110	19.7948	-0.216474	0.283863	-0.7626	0.445702	0.849123	29.3907	25.6104
Ccdc112	322.686	-0.074078	0.0919284	-0.805823	0.420345	0.837433	323.736	308.19
Ccdc113	92.9733	-0.0988592	0.229248	-0.431232	0.666299	0.92868	102.787	96.3674
Ccdc114	94.5871	-0.215024	0.322519	-0.666701	0.504963	0.873408	20.6205	17.9866
Ccdc115	657.949	0.0239622	0.0793498	0.301981	0.762666	0.953679	557.831	568.24
Ccdc116	37.4121	0.113841	0.223692	0.508917	0.610811	0.910354	53.9252	58.7403
Ccdc117	777.862	0.0672195	0.153855	0.436902	0.662182	0.9271	646.547	676.959
Ccdc12	1005.52	-0.0742694	0.0942711	-0.787828	0.430798	0.840923	864.259	821.522
Ccdc120	294.197	0.0519201	0.106562	0.487227	0.626097	0.915741	414.403	429.296
Ccdc121	17.01	-0.575522	0.543394	-1.05912	0.289543	0.74757	10.0802	7.03843
Ccdc122	93.3077	0.124309	0.225627	0.550949	0.581669	0.902344	44.6348	49.5164
Ccdc124	2217.95	-0.0584834	0.0969863	-0.603007	0.546504	0.888825	2867.85	2753.11
Ccdc125	64.8545	4.19464e-05	0.278693	0.000150511	0.99988	1	21.1349	21.2449
Ccdc126	443.036	-0.108662	0.0898372	-1.20955	0.226452	0.687953	402.225	373.356
Ccdc127	1606.84	-0.0842189	0.0511455	-1.64665	0.099629	0.490837	1867.85	1759
Ccdc129	35.628	0.0996166	0.254273	0.391769	0.695229	0.935755	44.7715	48.0845
Ccdc13	131.782	0.00975347	0.190037	0.051324	0.959067	0.992935	139.674	140.371
Ccdc130	412.867	0.076825	0.0773433	0.993298	0.320565	0.770214	380.588	400.611
Ccdc132	1792.87	-0.0631125	0.048064	-1.31309	0.189152	0.637894	2408.68	2304.99
Ccdc134	368.836	-0.123581	0.186722	-0.661843	0.508072	0.874329	278.944	255.073
Ccdc135	439.992	-0.0044978	0.46083	-0.00976023	0.992213	0.999499	17.5547	17.5404
Ccdc136	1829.81	0.00515409	0.0878668	0.058658	0.953224	0.991983	3035.25	3044.62
Ccdc137	702.351	-0.0506905	0.0824338	-0.614924	0.538605	0.887093	681.602	658.27
Ccdc138	90.5813	0.0721748	0.156314	0.461731	0.644275	0.920046	89.5595	94.1217
Ccdc14	109.075	0.0500942	0.177138	0.282798	0.777332	0.957696	86.7981	89.8258
Ccdc141	568.212	0.340836	0.0940775	3.62293	0.000291285	0.0136035	465.06	590.195
Ccdc142	299.066	-0.0423511	0.0944823	-0.448244	0.653977	0.924361	267.406	258.86
Ccdc144b	0.624563	1.76271	2.1899	0.804928	0.420861	NA	0.226503	1.03682
Ccdc146	51.1213	-0.15991	0.505264	-0.316488	0.751632	0.951677	7.40337	6.65308
Ccdc147	15.3152	0.125488	0.545362	0.230101	0.818013	NA	7.27022	8.00509
Ccdc148	359.069	0.0330532	0.100638	0.328438	0.742581	0.949024	422.021	433.444
Ccdc149	1593.78	0.0445242	0.0891714	0.49931	0.617561	0.912527	2104.46	2169.64
Ccdc15	42.4028	0.170037	0.229179	0.741942	0.458122	0.855372	33.0384	37.8274
Ccdc150	6.3967	0.594746	0.779175	0.763302	0.445283	NA	3.51407	5.06905
Ccdc151	157.794	-0.0310722	0.189548	-0.163928	0.869788	0.975797	213.955	209.211
Ccdc152	67.0805	0.244139	0.358337	0.681311	0.495675	0.870734	11.6074	13.2968
Ccdc153	68.1704	0.391258	0.507538	0.770893	0.44077	0.846464	13.1629	17.7732
Ccdc154	2.8251	1.23254	1.12498	1.09561	0.273248	NA	0.877418	2.30103
Ccdc155	97.6445	0.010381	0.13258	0.0782995	0.93759	0.990043	178.726	180.197
Ccdc157	1054.5	0.0923748	0.0677656	1.36315	0.172835	0.619214	984.25	1048.31
Ccdc158	19.7441	0.818148	0.443566	1.84448	0.0651137	0.414122	5.43619	9.40431
Ccdc159	310.563	0.0549352	0.0971364	0.565547	0.571702	0.897791	325.561	337.741
Ccdc160	65.8585	0.0105341	0.167146	0.0630236	0.949748	0.991929	81.19	81.923
Ccdc162	39.2224	-0.270391	0.465879	-0.580389	0.561653	0.894349	11.9373	10.188
Ccdc163	128.925	-0.221392	0.17105	-1.29431	0.195558	0.64618	76.8872	65.588
Ccdc166	199.127	0.117185	0.12467	0.93996	0.347238	0.79082	185.357	202.046
Ccdc167	937.609	-0.0174998	0.0621167	-0.281725	0.778155	0.957797	924.14	914.076
Ccdc169	6.38941	-0.799934	0.658906	-1.21403	0.224735	NA	5.36554	2.8035
Ccdc17	75.9532	0.421859	0.211346	1.99605	0.045928	0.352093	48.1458	65.0565
Ccdc170	39.0831	1.46785	0.797896	1.83965	0.0658194	0.415985	1.28837	3.48204
Ccdc171	154.191	0.0265927	0.141472	0.187971	0.850899	0.972895	112.338	114.352
Ccdc172	1.12596	-0.277958	1.53124	-0.181524	0.855956	NA	2.47336	2.0075
Ccdc173	143.672	-0.0788445	0.156897	-0.502525	0.615298	0.911339	125.847	119.148
Ccdc174	539.403	-0.00843775	0.0626299	-0.134724	0.89283	0.981496	635.178	630.724
Ccdc175	2.92739	1.1988	0.726113	1.65098	0.0987423	NA	2.20784	5.32307
Ccdc176	151.678	-0.288596	0.13887	-2.07818	0.037693	0.318371	187.45	152.824
Ccdc177	537.547	-0.00210113	0.228427	-0.00919824	0.992661	0.999499	702.225	701.16
Ccdc178	0.944693	0.0236365	1.5054	0.0157011	0.987473	NA	1.20287	1.23353
Ccdc18	36.0514	-0.663706	0.267598	-2.48024	0.0131295	0.176467	42.0017	25.9809
Ccdc181	599.097	0.0411491	0.081365	0.505735	0.613043	0.910772	695.82	719.629
Ccdc183	34.4404	0.136452	0.21738	0.627712	0.530192	0.882055	44.5048	49.7433
Ccdc184	553.829	-0.029477	0.23581	-0.125003	0.900521	0.982785	1107.28	1084.64
Ccdc185	0.466753	1.15834	2.65254	0.436691	0.662335	NA	0.28527	0.699954
Ccdc19	126.499	-0.0155628	0.202207	-0.0769648	0.938652	0.990428	88.0719	87.7194
Ccdc22	700.008	-0.0640249	0.0749294	-0.854469	0.392845	0.820174	1019.04	972.291
Ccdc23	394.321	0.01339	0.107075	0.125053	0.900482	0.982785	243.292	245.543
Ccdc24	67.8586	-0.0888781	0.304271	-0.292102	0.770209	0.95462	23.1582	21.6206
Ccdc25	1069.75	-0.164103	0.0622202	-2.63746	0.00835306	0.135629	1222.39	1090.49
Ccdc27	36.0588	0.0751673	0.305285	0.24622	0.805512	0.962787	55.699	59.0613
Ccdc28a	602.218	0.152765	0.0876166	1.74356	0.081236	0.454344	693.185	771.828
Ccdc28b	429.404	0.0386368	0.0935942	0.412813	0.679744	0.932047	395.661	405.41
Ccdc3	1383.51	0.295152	0.125326	2.35507	0.0185191	0.215092	456.564	562.678
Ccdc30	366.927	0.159523	0.0983874	1.62138	0.104937	0.503483	393.283	440.655
Ccdc32	1379.53	0.0489536	0.0562547	0.870214	0.384184	0.814908	1596.67	1651.73
Ccdc33	25.2907	-0.406291	0.458504	-0.886122	0.375552	0.80925	9.34894	7.35346
Ccdc34	477.311	-0.176261	0.10045	-1.75472	0.0793074	0.450573	351.448	313.055
Ccdc34os	1.11195	-0.576929	1.406	-0.410334	0.681561	NA	1.69676	1.07143
Ccdc36	9.9042	-0.0815384	0.415375	-0.196301	0.844375	NA	15.9534	15.1563
Ccdc37	233.926	-0.0380021	0.216377	-0.175629	0.860585	0.973621	143.797	140.044
Ccdc38	11.4205	-0.0607665	0.39244	-0.154843	0.876945	NA	11.8358	11.3988
Ccdc39	545.373	-0.103207	0.134037	-0.769988	0.441307	0.846631	607.991	565.662
Ccdc40	68.8872	0.234719	0.392458	0.598074	0.549791	0.890653	32.5517	38.347
Ccdc42	15.8484	0.389862	0.520657	0.748789	0.453985	0.8535	19.507	25.8128
Ccdc42b	10.4576	0.814944	0.725837	1.12277	0.261537	NA	3.20535	5.656
Ccdc43	705.49	0.0844992	0.0593399	1.42399	0.154451	0.589935	613.101	650.598
Ccdc47	3744.58	-0.0288698	0.0454583	-0.635084	0.525374	0.8803	3724.3	3651.26
Ccdc50	2557.07	-0.139005	0.0830691	-1.67337	0.0942548	0.481955	1894.97	1720.01
Ccdc51	177.987	-0.120972	0.108635	-1.11356	0.265467	0.724777	199.161	182.02
Ccdc53	406.126	-0.123688	0.10891	-1.13569	0.256086	0.718424	299.912	275.848
Ccdc54	0	NA	NA	NA	NA	NA	0	0
Ccdc55	770.852	-0.0293107	0.0822494	-0.356364	0.721568	0.94335	775.59	759.251
Ccdc57	276.023	0.262169	0.0941071	2.78586	0.00533854	0.104213	296.264	355.237
Ccdc58	224.25	0.0789117	0.105464	0.748231	0.454321	0.853518	213.698	223.687
Ccdc59	617.021	-0.120056	0.0660189	-1.81852	0.0689852	0.422192	577.412	530.995
Ccdc6	2207.47	0.0460137	0.076712	0.599824	0.548623	0.890159	2149.37	2217.55
Ccdc60	32.6923	0.311367	0.364791	0.853547	0.393356	0.820451	9.87045	11.783
Ccdc61	181.948	-0.0130854	0.112665	-0.116144	0.907538	0.984619	181.689	180.974
Ccdc62	95.9265	0.347531	0.183314	1.89583	0.057983	0.391481	60.1974	76.9492
Ccdc63	39.0855	-0.702817	0.322125	-2.18181	0.0291235	0.27685	17.7284	10.4403
Ccdc64	1205.49	0.00342519	0.0775853	0.0441473	0.964787	0.994115	1416.6	1417.51
Ccdc64b	3.4728	0.312626	1.13495	0.275454	0.782968	NA	1.39105	1.7145
Ccdc65	192.238	0.0892459	0.181418	0.491936	0.622765	0.914788	264.058	281.492
Ccdc66	500.006	-0.170576	0.0927879	-1.83835	0.0660113	0.415985	468.705	417.6
Ccdc67	10.6719	0.0632005	0.765592	0.0825512	0.934208	NA	3.16143	3.29407
Ccdc68	35.364	0.31191	0.447578	0.696883	0.485876	0.867093	6.43113	7.57158
Ccdc69	46.5763	-0.232706	0.382847	-0.60783	0.5433	0.888312	14.3081	11.8885
Ccdc7	0.311291	-0.38898	4.84022	-0.0803641	0.935948	NA	0.226503	0
Ccdc70	0	NA	NA	NA	NA	NA	0	0
Ccdc71	979.243	0.019155	0.0632226	0.302977	0.761907	0.953415	885.053	898.013
Ccdc71l	1479.06	-0.0213061	0.0885076	-0.240727	0.809767	0.964938	735.907	725.434
Ccdc73	251.622	-0.109663	0.127711	-0.858682	0.390516	0.819126	327.145	303.278
Ccdc74a	532.943	0.226944	0.0779123	2.91281	0.00358189	0.0811877	510.142	599.069
Ccdc77	170.16	-0.150441	0.151578	-0.9925	0.320954	0.77022	121.349	108.588
Ccdc78	24.0325	-0.458425	0.440162	-1.04149	0.297647	0.753443	14.3888	10.6991
Ccdc79	18.9458	0.323636	0.325666	0.993766	0.320337	0.770214	30.3471	38.0409
Ccdc8	243.669	0.338711	0.176085	1.92357	0.0544086	0.37858	50.038	63.7433
Ccdc80	3441.09	-0.0248535	0.103944	-0.239104	0.811025	0.965334	381.425	373.245
Ccdc81	42.0603	-0.152413	0.364152	-0.418541	0.675552	0.930595	29.8416	26.9136
Ccdc82	626.348	-0.0721708	0.0941275	-0.766734	0.443239	0.847624	564.024	535.586
Ccdc83	2.19852	0.769191	0.960377	0.800926	0.423174	NA	1.26606	1.95935
Ccdc84	285.616	-0.0887291	0.108244	-0.819717	0.412377	0.832291	295.425	277.46
Ccdc85a	2156.38	0.0963294	0.1426	0.675521	0.499345	0.871456	2476.99	2648.19
Ccdc85b	2852.66	0.131644	0.0599808	2.19476	0.0281806	0.272236	3228.04	3535.94
Ccdc85c	1008.82	0.0458625	0.129863	0.353161	0.723968	0.94335	1407.2	1452.41
Ccdc86	450.314	-0.0898156	0.104493	-0.859539	0.390043	0.818768	347.434	324.588
Ccdc87	69.3541	0.277987	0.210531	1.32041	0.186698	0.636255	87.1498	105.915
Ccdc88a	2016.74	-0.0815046	0.0657881	-1.2389	0.215384	0.675659	2185.33	2064.52
Ccdc88b	496.859	0.28375	0.180503	1.572	0.115951	0.525112	108.001	132.065
Ccdc88c	1116.05	-0.123781	0.075919	-1.63044	0.103009	0.498055	1066.78	977.342
Ccdc89	25.9438	-0.172179	0.334984	-0.513993	0.607257	0.9101	25.22	22.2552
Ccdc9	1474.07	-0.06101	0.0730453	-0.835235	0.403586	0.825799	1829.89	1751.8
Ccdc90b	504.15	-0.0212601	0.0817429	-0.260085	0.794798	0.959964	335.058	330.479
Ccdc91	1189.76	0.122412	0.0584005	2.09608	0.0360749	0.309382	1294.11	1409.47
Ccdc92	2272.21	0.0937751	0.133509	0.702388	0.482437	0.865903	3100.7	3308.7
Ccdc93	1202.83	0.00930089	0.073524	0.126501	0.899335	0.982785	1099.73	1105.74
Ccdc94	272.677	0.0911284	0.0956383	0.952844	0.340669	0.784977	226.504	240.139
Ccdc96	62.1146	-0.254292	0.260767	-0.97517	0.329476	0.776076	54.4226	45.8582
Ccdc97	1856.12	-0.0145746	0.0518232	-0.281236	0.778529	0.957797	1860.24	1841.14
Ccer1	0.304431	-0.389005	3.93295	-0.0989091	0.92121	NA	0.264824	0
Cchcr1	210.555	0.296587	0.114925	2.5807	0.00986004	0.149137	170.096	208.201
Ccin	1.34509	1.2377	1.43869	0.860295	0.389626	NA	0.855809	1.86339
Cck	8331.13	-0.160157	0.317258	-0.504815	0.613689	0.910921	12508.6	11194.2
Cckar	0.824977	0.112155	1.81	0.0619641	0.950591	NA	1.45169	1.64922
Cckbr	1084.28	-0.0566037	0.343013	-0.165019	0.868929	0.975643	2901.5	2789.77
Ccl1	0.765415	-1.02809	2.62506	-0.391645	0.695321	NA	0.408396	0
Ccl11	31.4887	-0.955603	1.35002	-0.707842	0.479043	0.864274	0.67322	0.30183
Ccl12	300.226	2.19818	0.378521	5.80728	6.34942e-09	8.97213e-07	4.75599	22.2205
Ccl17	39.9508	0.0834168	0.303091	0.27522	0.783147	0.958987	51.9365	54.9345
Ccl19	181.89	0.228036	0.372008	0.612988	0.539884	0.88739	9.97455	11.7969
Ccl2	530.642	0.696924	0.475709	1.46502	0.142915	0.570623	4.39732	6.77121
Ccl20	0.101639	0	5.20139	0	1	NA	0	0
Ccl21a	0	NA	NA	NA	NA	NA	0	0
Ccl21b	0	NA	NA	NA	NA	NA	0	0
Ccl21c	0	NA	NA	NA	NA	NA	0	0
Ccl22	39.3278	0.064237	0.569659	0.112764	0.910218	0.985465	4.11136	4.53634
Ccl24	19.7699	-0.985702	1.20638	-0.817073	0.413886	0.833031	1.22331	0.691213
Ccl25	106.741	-0.120863	0.170786	-0.707685	0.479141	0.864308	126.087	116.488
Ccl26	0.265286	2.46474	3.30683	0.74535	0.45606	NA	0	0.997414
Ccl27a	872.453	-0.271919	0.107445	-2.53078	0.0113809	0.161987	2265.53	1874.41
Ccl27b	0	NA	NA	NA	NA	NA	0	0
Ccl28	5.56112	0.234101	0.698965	0.334925	0.737682	NA	4.2907	5.25342
Ccl3	59.4951	0.570194	0.897103	0.635595	0.52504	0.8803	1.42635	1.65752
Ccl4	71.3343	0.906107	1.30375	0.695003	0.487053	0.867447	0.453005	0.892292
Ccl5	111.686	2.48966	0.806443	3.08721	0.00202043	0.055793	1.02354	5.04711
Ccl6	365.063	0.377183	0.312192	1.20818	0.22698	0.68849	13.6252	17.6408
Ccl7	618.405	0.590677	0.510426	1.15722	0.247182	0.711266	3.69668	5.53331
Ccl8	416.162	1.96474	0.569965	3.44713	0.000566582	0.0223287	2.18437	8.45067
Ccl9	445.482	0.325888	0.33042	0.986285	0.323993	0.771862	10.8301	13.5284
Ccm2	912.11	-0.0487004	0.0787479	-0.618434	0.536289	0.885245	725.671	702.35
Ccm2l	241.191	-0.0584998	0.147612	-0.396309	0.691877	0.935306	116.551	110.833
Ccna1	25.3934	0.432616	0.2649	1.63313	0.102442	0.497844	28.7885	38.7677
Ccna2	218.812	-0.166599	0.174795	-0.953107	0.340536	0.784977	91.179	81.1555
Ccnb1	97.808	-1.42659	0.622204	-2.29281	0.0218591	0.235065	6.43329	2.37504
Ccnb1ip1	16.9939	-0.059028	0.427496	-0.138078	0.890179	0.98044	8.2905	7.97845
Ccnb2	105.966	0.0800898	0.271554	0.294932	0.768046	0.954363	23.1586	24.004
Ccnb3	1.88274	0.976824	1.7916	0.545224	0.5856	NA	0.264824	0.480969
Ccnc	907.573	-0.229666	0.0705527	-3.25524	0.00113296	0.0377292	1044.99	892.349
Ccnd1	1174.87	-0.0881512	0.116131	-0.759064	0.447814	0.850475	932.702	878.92
Ccnd2	3665.6	0.207109	0.0992943	2.08581	0.036996	0.314176	1928.42	2225.78
Ccnd3	2318.6	-0.0016975	0.0837009	-0.0202806	0.98382	0.997804	694.051	692.262
Ccndbp1	1681.19	0.0874895	0.0541383	1.61604	0.106086	0.505183	1669.85	1773.44
Ccne1	346.171	0.0423572	0.115618	0.366356	0.7141	0.941102	500.506	515.63
Ccne2	99.2356	-0.00579638	0.153633	-0.0377286	0.969904	0.995026	99.0281	99.056
Ccnf	263.171	0.0548082	0.149713	0.366088	0.714299	0.941102	276.024	285.92
Ccng1	3709.53	-0.0384417	0.0659668	-0.582743	0.560067	0.893189	4053.52	3945.06
Ccng2	1393.18	-0.0402632	0.0855763	-0.470495	0.638001	0.91827	1417.52	1378.06
Ccnh	1100.33	-0.188195	0.0555827	-3.38585	0.000709574	0.0263736	1317.4	1159.9
Ccni	9140.43	-0.0775128	0.0501761	-1.54482	0.122391	0.534496	10408.4	9862.3
Ccnj	321.998	-0.00820164	0.0905933	-0.0905325	0.927864	0.988782	318.373	315.568
Ccnjl	201.411	0.0016532	0.132722	0.0124561	0.990062	0.998978	114.605	116.647
Ccnk	930.518	0.00421364	0.0719868	0.0585336	0.953324	0.991983	791.201	794.101
Ccnl1	1430.77	-0.14343	0.0791204	-1.8128	0.0698623	0.424237	1011.97	916.588
Ccnl2	3425.11	-0.0338296	0.0907577	-0.372746	0.709337	0.938773	2374.48	2318.82
Ccno	49.2967	0.167819	0.284002	0.590908	0.554582	0.891673	27.8091	31.8579
Ccnt1	546.402	0.111102	0.0826836	1.3437	0.179045	0.628376	545.105	587.877
Ccnt2	1563.92	-0.119616	0.0806342	-1.48344	0.137956	0.562476	1581.02	1453.62
Ccny	3920.5	-0.00449451	0.0491477	-0.091449	0.927136	0.988782	4459.97	4446.9
Ccnyl1	582.147	-0.0345744	0.0815239	-0.424101	0.671492	0.930303	444.128	433.349
Ccp110	1418.82	-0.142529	0.0761885	-1.87074	0.0613818	0.402834	2114.38	1913.94
Ccpg1	4150.02	-0.0419067	0.0445398	-0.940882	0.346765	0.79082	3476.56	3377.54
Ccpg1os	130.09	-0.305023	0.159648	-1.9106	0.0560566	0.384623	114.689	92.3457
Ccr1	164.15	1.55114	0.594126	2.61079	0.0090334	0.142304	2.22641	6.45629
Ccr10	30.6076	-0.162273	0.30859	-0.525855	0.598989	0.908493	18.4491	16.3368
Ccr1l1	1.12764	1.0102	1.57012	0.643389	0.519972	NA	0.430701	1.04993
Ccr2	520.466	-0.263985	0.41988	-0.628716	0.529535	0.882055	8.89221	7.2916
Ccr3	11.4698	-0.640651	1.28978	-0.496715	0.61939	NA	0.816792	0.542315
Ccr4	2.09224	1.01566	1.52377	0.666546	0.505062	NA	0.204198	0.480969
Ccr5	564.433	0.284809	0.183527	1.55186	0.120695	0.53196	111.932	136.337
Ccr6	25.4463	0.168683	0.252886	0.667032	0.504752	0.873266	26.743	30.3524
Ccr7	75.4119	-0.162915	0.619971	-0.262779	0.792721	0.95984	3.41327	2.90862
Ccr8	1.34454	0	1.80463	0	1	NA	0	0
Ccr9	36.454	0.426434	0.525226	0.811905	0.416846	0.835126	3.94479	5.69095
Ccrl2	101.491	-0.38621	0.238353	-1.62033	0.105161	0.503722	29.7958	22.9025
Ccrn4l	1567.28	-0.0223727	0.127018	-0.176138	0.860186	0.973621	1669.83	1644.24
Ccs	567.09	0.0195947	0.0843426	0.232323	0.816287	0.965976	430.087	434.732
Ccsap	1592.08	0.0020447	0.297517	0.00687254	0.994517	0.999713	2372.15	2375.44
Ccser1	294.907	-0.148582	0.0973412	-1.5264	0.126909	0.542635	381.456	343.696
Ccser2	3277.65	-0.035684	0.0481719	-0.740763	0.458837	0.85575	3336.06	3256.84
Cct2	4763.73	-0.0514545	0.0434495	-1.18424	0.236319	0.699679	4508.85	4352.84
Cct3	3835.6	-0.125101	0.0671201	-1.86384	0.0623448	0.406096	3762.25	3449.11
Cct4	3394.45	-0.0823013	0.0481131	-1.71058	0.0871587	0.467476	3166.44	2993.06
Cct5	4685.61	-0.0981997	0.0517897	-1.89612	0.0579435	0.391459	4549.01	4250.75
Cct6a	4137.16	-0.133852	0.0640777	-2.0889	0.0367164	0.312139	4552.99	4149.45
Cct6b	7.00555	-0.0355206	0.685379	-0.0518262	0.958667	NA	2.90151	2.91736
Cct7	5660.55	-0.134569	0.0622744	-2.1609	0.0307033	0.282997	6523.55	5940.99
Cct8	5345.98	-0.11511	0.051017	-2.2563	0.0240517	0.248028	6255.37	5775.6
Cct8l1	5.67714	-0.26104	0.671968	-0.388471	0.697668	NA	5.64529	4.85521
Ccz1	1064.28	-0.00681728	0.0687143	-0.0992119	0.92097	0.987788	1036.6	1031.34
Cd101	17.5198	-0.535469	0.52417	-1.02155	0.306992	0.760798	7.84665	5.49391
Cd109	517.103	0.714958	0.233371	3.06362	0.00218678	0.0588397	25.3244	42.0888
Cd14	877.076	1.88084	0.235512	7.98616	1.39209e-15	3.97e-13	29.9151	109.226
Cd151	1637.12	0.0723081	0.0763936	0.946521	0.343883	0.788567	603.995	635.873
Cd160	30.9238	-0.222324	0.304517	-0.730089	0.465336	0.858789	27.918	23.8471
Cd163	334.764	0.532795	0.303817	1.75367	0.0794865	0.450577	28.3933	41.4366
Cd163l1	45.5157	-0.251892	0.604764	-0.416512	0.677036	0.931383	3.48462	3.14944
Cd164	3595.54	-0.0531048	0.0675755	-0.785859	0.43195	0.840923	1980.43	1910.64
Cd164l2	35.745	-0.345872	0.247403	-1.39801	0.162111	0.602822	70.6191	54.9449
Cd177	145.562	2.35189	1.27535	1.84412	0.0651655	0.414149	0.28527	1.47401
Cd180	226.394	-0.298275	0.337746	-0.883133	0.377164	0.810774	19.9778	16.3157
Cd19	50.0007	0.332322	1.47308	0.225597	0.821515	0.966434	0.28527	0.30183
Cd1d1	85.7422	0.316633	0.336799	0.940125	0.347153	0.79082	11.1291	14.4208
Cd1d2	7.83587	2.40216	0.990785	2.4245	0.0153295	NA	0.814918	3.72636
Cd2	29.3729	-1.6912	1.2275	-1.37776	0.168278	0.611316	1.10206	0.240484
Cd200	2785.51	0.0657749	0.0999825	0.657864	0.510625	0.875318	2856.79	2991.72
Cd200r1	84.951	-0.216117	0.329996	-0.654907	0.512528	0.875898	26.6005	22.7091
Cd200r2	1.95292	-2.59391	1.28486	-2.01882	0.0435056	NA	2.32793	0.30183
Cd200r3	3.53469	0.343945	1.50329	0.228795	0.819028	NA	0.469022	0.603661
Cd200r4	21.5575	0.425839	0.44694	0.952788	0.340698	0.784977	7.11251	9.56195
Cd207	5.62515	1.73162	1.54996	1.11721	0.263906	NA	0	0.480969
Cd209a	78.0458	-0.55321	0.517201	-1.06962	0.284789	0.743174	6.12758	4.3787
Cd209b	73.2692	0.617924	0.518327	1.19215	0.233202	0.696057	5.07428	8.14088
Cd209c	22.4933	2.48025	1.13901	2.17756	0.0294388	0.278497	0.550094	2.65056
Cd209d	23.6803	1.05366	1.45284	0.725246	0.468301	0.859704	0	0.349977
Cd209e	4.6118	1.05366	1.55452	0.677806	0.497895	NA	0	0.240484
Cd209f	1793.64	0.449606	0.391556	1.14825	0.250864	0.71367	18.2293	24.6736
Cd209g	887.885	0.325857	0.428119	0.761136	0.446576	0.850123	7.7537	9.69731
Cd22	87.0711	0.189331	0.714509	0.264981	0.791024	0.959667	2.45106	2.94401
Cd226	24.7825	-0.0328659	0.801565	-0.0410021	0.967294	0.994502	2.10259	2.06884
Cd244	160.676	0.222866	0.407979	0.546268	0.584881	0.903352	7.70466	8.70383
Cd247	21.7871	-0.893284	1.01324	-0.881608	0.377989	0.810936	1.57737	0.826575
Cd248	496.992	-0.0120295	0.17607	-0.0683223	0.945529	0.99119	109.136	108.097
Cd24a	587.78	-0.296505	0.201789	-1.46938	0.141731	0.567904	192.411	156.882
Cd27	28.0705	0.538188	0.439975	1.22322	0.221245	0.682711	6.9139	10.3846
Cd274	578.617	0.885015	0.211037	4.19364	2.74508e-05	0.00201199	54.2513	99.8991
Cd276	380.281	-0.132364	0.139654	-0.947805	0.343229	0.787946	324.888	296.373
Cd28	21.1653	0.559677	0.543787	1.02922	0.303376	0.757529	5.35442	8.25886
Cd2ap	1460.88	-0.0902024	0.103278	-0.87339	0.382451	0.813693	525.481	492.997
Cd2bp2	2374.22	0.0573756	0.0511523	1.12166	0.262006	0.722245	2340.91	2437.9
Cd300a	178.774	-0.0450396	0.264318	-0.170399	0.864696	0.974813	31.6823	30.9078
Cd300c	4.68669	0	1.48693	0	1	NA	0	0
Cd300e	114.477	2.63192	1.11389	2.36281	0.0181368	0.213285	0.469022	2.8035
Cd300lb	104.159	0.332329	1.45651	0.228168	0.819515	0.966434	0.204198	0.345606
Cd300ld	105.125	0.949115	0.531392	1.78609	0.0740845	0.436208	3.51852	6.94598
Cd300lf	190.949	0.527361	0.185643	2.84073	0.00450099	0.0933836	55.0661	78.6361
Cd300lg	203.098	-0.294988	0.52439	-0.562535	0.573752	0.899112	5.02151	4.08551
Cd300lh	575.804	0.75641	0.397558	1.90264	0.0570877	0.388605	6.47438	11.14
Cd302	1037.96	0.0236613	0.0887659	0.266558	0.789809	0.959361	397.566	402.89
Cd320	380.009	-0.0126934	0.113237	-0.112096	0.910747	0.985468	406.556	402.789
Cd33	130.299	0.12722	0.169682	0.749756	0.453402	0.853222	72.8794	79.1265
Cd34	2146.36	0.213907	0.0752521	2.84254	0.00447552	0.0932252	2552.47	2957.78
Cd36	497.129	0.0554086	0.386007	0.143543	0.885861	0.979324	30.7187	32.1336
Cd37	400.62	0.259495	0.172654	1.50298	0.132844	0.553724	93.4803	112.118
Cd38	595.219	-0.0854034	0.198372	-0.430522	0.666816	0.929029	55.0755	51.1795
Cd3d	19.8886	0.332318	1.45596	0.228246	0.819455	0.966434	0.28527	0.240484
Cd3e	31.4928	-1.12434	0.867101	-1.29666	0.194748	0.645253	2.53772	1.24227
Cd3eap	572.801	0.141896	0.0835804	1.69772	0.0895611	0.474253	607.3	670.65
Cd3g	35.9577	-0.381983	1.44108	-0.265067	0.790958	0.959667	0.489468	0.240484
Cd4	144.804	-0.646577	0.313047	-2.06543	0.0388823	0.323601	45.5685	29.3516
Cd40	116.341	-0.215489	0.406874	-0.529619	0.596376	0.907362	9.1366	7.96533
Cd40lg	1.76193	1.05366	1.6558	0.636348	0.52455	NA	0	0.349977
Cd44	744.523	0.112137	0.169606	0.661164	0.508507	0.874329	145.128	156.36
Cd46	43.6327	0.00559537	0.227764	0.0245666	0.980401	0.997396	51.7635	51.4246
Cd47	2544.87	-0.0461155	0.0765772	-0.602209	0.547035	0.889177	2395.23	2318.86
Cd48	194.239	1.02257	0.365868	2.79491	0.00519146	0.102168	7.25164	14.4304
Cd5	19.1582	0.900842	0.593197	1.51862	0.128858	0.546548	3.0086	5.97521
Cd52	1015.06	0.323676	0.253534	1.27666	0.201723	0.655303	27.0625	34.1491
Cd53	965.586	0.298211	0.152826	1.95131	0.0510197	0.369287	128.608	158.556
Cd55	638.995	-0.131603	0.12478	-1.05468	0.291572	0.749153	149.311	137.331
Cd59a	899.604	-0.0950075	0.100326	-0.946991	0.343643	0.788537	217.432	204.732
Cd59b	43.7196	0.348756	0.321822	1.08369	0.278503	0.738159	12.9731	16.2759
Cd5l	23.4582	-1.35685	1.35716	-0.999774	0.31742	0.769157	0.899723	0.240484
Cd6	29.3024	-0.0378446	0.333357	-0.113526	0.909614	0.985378	42.1811	40.8846
Cd63	4779.92	-0.0878254	0.0660078	-1.33053	0.183343	0.633563	1259.35	1186.38
Cd68	942.194	0.0393154	0.12512	0.314223	0.753352	0.952008	197.16	203.104
Cd69	39.9139	0.335291	1.18981	0.281802	0.778095	0.957797	0.612594	1.00178
Cd7	70.693	0.169817	0.202002	0.840673	0.400531	0.823821	47.0979	52.2865
Cd70	1.00329	-0.266864	1.24992	-0.213504	0.830934	NA	1.45425	1.19412
Cd72	1391.6	0.392979	0.310312	1.2664	0.20537	0.659687	19.2205	24.6785
Cd74	7343.27	2.48894	0.186409	13.352	1.15234e-40	1.29104e-37	69.1996	388.878
Cd79a	107.904	0.207311	0.351322	0.590088	0.555132	0.891953	14.873	17.1764
Cd79b	99.0447	-0.0838217	0.817514	-0.102532	0.918334	0.987336	1.88495	1.82399
Cd80	30.4449	-0.467119	0.589277	-0.792699	0.427953	0.84033	4.51905	3.15347
Cd81	8422.73	0.0387834	0.0476956	0.813143	0.416136	0.834572	7189.09	7387.17
Cd82	1302.57	-0.0480659	0.0721361	-0.666323	0.505205	0.873408	612.25	591.785
Cd83	376.295	0.0364123	0.117288	0.310453	0.756217	0.952524	277.725	286.273
Cd84	250.97	0.385032	0.24467	1.57368	0.115562	0.525112	24.8014	31.8949
Cd86	124.773	0.588598	0.226118	2.60305	0.00923977	0.143817	35.1971	52.6282
Cd8a	22.3801	0	1.6049	0	1	1	0	0
Cd8b1	17.6022	0.332321	1.52268	0.218247	0.827237	0.967247	0.28527	0.30183
Cd9	2040.14	-0.1857	0.0727504	-2.55256	0.0106935	0.156463	939.265	825.132
Cd93	1004.43	0.0255429	0.118977	0.214688	0.830011	0.967401	204.024	207.43
Cd96	13.4322	0.351038	0.659242	0.532487	0.594389	NA	2.73563	3.73553
Cd97	1628.85	-0.336344	0.11849	-2.8386	0.00453124	0.0937632	318.058	251.158
Cd99l2	2526.7	0.0186504	0.0413863	0.450642	0.652248	0.923209	3242.75	3287.11
Cda	19.781	-0.0470463	0.329068	-0.142968	0.886315	0.979324	22.3738	21.8229
Cdadc1	1706.43	-0.0466309	0.0514889	-0.905649	0.365122	0.802386	2078.99	2012.73
Cdan1	896.255	-0.0427106	0.0745765	-0.572709	0.566842	0.896623	1024.38	992.207
Cdc123	1799.5	-0.0301718	0.0613436	-0.49185	0.622826	0.914788	2046.75	2001.85
Cdc14a	306.102	0.132263	0.187959	0.703683	0.48163	0.865903	76.6039	84.2504
Cdc14b	338.792	0.0646407	0.107976	0.598656	0.549402	0.890408	293.613	306.921
Cdc16	1679.33	-0.0122156	0.0449712	-0.271632	0.785905	0.959308	1390.72	1380.6
Cdc20	127.441	-0.446613	0.240462	-1.85731	0.0632668	0.408875	41.4771	29.5064
Cdc20b	1.81581	-1.34131	1.44925	-0.925521	0.354695	NA	1.58966	0.542315
Cdc23	1471.88	-0.0650631	0.0443921	-1.46565	0.142745	0.570521	1382.31	1322.34
Cdc25a	372.975	0.0990102	0.10293	0.961914	0.336093	0.781404	248.861	267.237
Cdc25b	665.257	0.22132	0.133388	1.65922	0.0970719	0.487535	657.812	766.816
Cdc25c	18.3557	-0.404879	0.49395	-0.819677	0.412401	0.832291	10.5664	7.9565
Cdc26	599.944	0.0190925	0.0746508	0.255758	0.798138	0.96071	545.174	553.945
Cdc27	1593.87	-0.0401903	0.0607766	-0.66128	0.508433	0.874329	1733.93	1687.28
Cdc34	1464.51	0.00493364	0.076278	0.0646798	0.948429	0.991741	1559.09	1563.35
Cdc37	4840.06	-0.0281144	0.0622232	-0.451832	0.65139	0.922986	4815.02	4722.21
Cdc37l1	1771.45	-0.0617634	0.0686964	-0.899077	0.368611	0.80459	2180.41	2087.28
Cdc40	2053.13	0.0281683	0.0688188	0.409311	0.682312	0.932889	1667.24	1700.79
Cdc42	11135.2	-0.0807321	0.0486704	-1.65875	0.0971664	0.487573	9753.16	9222.41
Cdc42bpa	7242.94	-0.0229839	0.0566413	-0.405779	0.684905	0.933758	9109.22	8963.67
Cdc42bpb	6201.25	0.135776	0.062835	2.16083	0.0307084	0.282997	6422.68	7055.04
Cdc42bpg	636.687	0.0624213	0.0996814	0.626208	0.531178	0.882577	173.607	181.84
Cdc42ep1	696.424	-0.457369	0.110832	-4.12668	3.6803e-05	0.00263587	552.732	403.082
Cdc42ep2	307.75	-0.133616	0.100822	-1.32526	0.185084	0.634698	332.593	302.211
Cdc42ep3	454.623	-0.0485084	0.101861	-0.476223	0.633915	0.917402	444.325	429.032
Cdc42ep4	1789.8	-0.0694129	0.0547765	-1.2672	0.205083	0.659347	917.943	874.383
Cdc42ep5	175.871	0.372741	0.279129	1.33537	0.181755	0.632899	17.0106	22.1552
Cdc42se1	2369.12	0.0259002	0.0436971	0.592721	0.553368	0.891382	1832.12	1863.87
Cdc42se2	5130.1	0.0652393	0.0549112	1.18809	0.2348	0.697506	5210.62	5455.36
Cdc45	105.58	0.189035	0.225151	0.839592	0.401137	0.824059	45.7045	51.1408
Cdc5l	1764.12	-0.0264097	0.044511	-0.593329	0.552961	0.891382	1857.73	1821.66
Cdc6	65.6244	-0.135978	0.360484	-0.37721	0.706017	0.938416	12.4963	11.6659
Cdc7	470.116	-0.110938	0.0834068	-1.33008	0.183492	0.633798	543.405	502.577
Cdc73	654.086	-0.161697	0.0832775	-1.94166	0.0521783	0.372177	563.285	501.065
Cdca2	52.4329	-0.189361	0.473904	-0.399576	0.689469	0.934794	6.82351	5.84388
Cdca3	63.8138	0.355355	0.346774	1.02475	0.305483	0.759592	11.206	14.2027
Cdca4	366.152	-0.0356223	0.107016	-0.332869	0.739233	0.947872	235.739	229.616
Cdca5	43.6193	-0.254431	0.635052	-0.400647	0.68868	0.934425	3.81864	3.28524
Cdca7	127.364	0.195113	0.170238	1.14612	0.251746	0.713839	58.3856	67.6505
Cdca7l	71.3178	-0.0626338	0.225566	-0.277675	0.781262	0.958939	34.8572	33.5055
Cdca8	129.999	0.0749844	0.2381	0.314929	0.752816	0.95175	35.3301	37.4609
Cdcp1	7.34305	-0.320186	0.568803	-0.562911	0.573495	NA	7.37291	5.99278
Cdcp2	0.437152	1.81774	3.23727	0.561502	0.574455	NA	0	0.603661
Cdh1	383.763	0.343949	0.22168	1.55156	0.120768	0.532092	43.8339	56.8342
Cdh10	878.534	-0.0612229	0.404009	-0.151539	NA	NA	1552.19	1487.71
Cdh11	6545.2	-0.26064	0.0776141	-3.35815	0.000784663	0.0285555	2486.54	2073.45
Cdh12	310.081	-0.0873751	0.122011	-0.716124	0.473915	0.863088	500.751	470.497
Cdh13	850.653	0.24086	0.0995253	2.42009	0.0155166	0.193969	1469.29	1738.3
Cdh15	96.7598	0.0857733	0.225393	0.380551	0.703537	0.93805	51.2838	54.7761
Cdh16	6.71283	1.72722	1.57326	1.09786	0.272265	NA	0	0.480969
Cdh17	1.83969	-1.50726	1.30302	-1.15675	0.247376	NA	1.75296	0.542315
Cdh18	346.21	0.0637978	0.18065	0.353156	0.723971	0.94335	768.592	803.408
Cdh19	186.146	0.112591	0.171821	0.655283	0.512285	0.875866	225.679	243.291
Cdh2	3819	0.130977	0.0744894	1.75833	0.0786913	0.448847	4085.74	4476.52
Cdh20	420.844	-0.067519	0.487831	-0.138407	NA	NA	826.148	788.301
Cdh22	1030.99	-0.0499149	0.553873	-0.0901198	NA	NA	2384.75	2303.66
Cdh23	105.98	0.29357	0.215351	1.36322	0.172813	0.619214	55.7437	69.4881
Cdh24	506.534	-0.13044	0.128012	-1.01897	0.308216	0.762296	446.574	407.55
Cdh26	38.9972	-0.275285	0.648404	-0.424557	0.671159	0.930215	5.20969	4.22106
Cdh3	136.66	0.483944	0.452086	1.07047	0.284408	0.743174	6.06223	8.31497
Cdh4	374.144	0.122921	0.37273	0.329785	0.741562	0.948557	702.571	765.462
Cdh5	1889.27	0.00366182	0.111959	0.0327069	0.973908	0.995776	380.56	381.825
Cdh6	221.226	-0.165917	0.165785	-1.00079	0.316927	0.768909	517.447	460.624
Cdh7	178.172	-0.0581224	0.286307	-0.203007	0.83913	0.9699	413.908	397.555
Cdh8	1446.79	-0.120926	0.0941198	-1.28481	0.198858	0.650489	1479.28	1359.84
Cdh9	634.372	-0.167655	0.146287	-1.14606	0.251768	0.713839	555.769	495.489
Cdhr1	2514.52	0.942894	0.401311	2.34953	0.018797	0.216469	120.131	232.076
Cdhr2	9.34854	0.0519613	0.434265	0.119654	0.904758	NA	15.1654	16.1714
Cdhr3	42.3554	0.340419	0.550066	0.618868	0.536003	0.885245	5.81528	7.43613
Cdhr5	0.883987	2.43708	1.74317	1.39807	0.162092	NA	0.264824	1.64039
Cdip1	6054.01	-0.0011824	0.0733467	-0.0161208	0.987138	0.998405	7483.39	7477.09
Cdipt	4380.32	0.0668919	0.0463356	1.44364	0.14884	0.580591	5449.19	5709.02
Cdk1	109.703	-1.22824	0.527826	-2.32698	0.0199664	0.224175	7.96389	3.0002
Cdk10	1554.29	0.099534	0.0505622	1.96854	0.0490054	0.36111	1931.61	2066.67
Cdk11b	2429.7	-0.0518844	0.0560562	-0.925578	0.354665	0.793701	2392.04	2305.92
Cdk12	983.567	-0.0247515	0.0679747	-0.364128	0.715762	0.941399	858.021	842.541
Cdk13	1910.03	-0.0613126	0.0832334	-0.736634	0.461345	0.856243	1865.38	1785.88
Cdk14	6900.49	0.0931786	0.0530143	1.75761	0.0788131	0.448847	7242.69	7728.22
Cdk15	18.73	-0.00162781	0.310582	-0.00524117	0.995818	0.999755	24.8627	24.5033
Cdk16	7670.43	0.0310282	0.0603417	0.514208	0.607107	0.9101	10877.6	11111.8
Cdk17	5143.71	-0.0323589	0.0808111	-0.400427	0.688842	0.934564	6987.64	6832.69
Cdk18	625.778	0.219973	0.166518	1.32102	0.186495	0.636255	1051.66	1226.44
Cdk19	2420.58	0.0853153	0.103379	0.825268	0.40922	0.831592	3054.83	3240.62
Cdk2	243.709	-0.112845	0.178014	-0.633914	0.526137	0.88092	53.1017	48.4809
Cdk20	318.146	-0.0203054	0.101618	-0.199822	0.84162	0.970542	345.648	341.573
Cdk2ap1	2558.11	-0.227925	0.109466	-2.08216	0.0373279	0.315968	3521.52	3004.59
Cdk2ap2	1070.51	-0.0417504	0.0735205	-0.567874	0.57012	0.897394	517.233	501.4
Cdk3-ps	27.1518	-0.0655741	0.279501	-0.234611	0.81451	0.965951	32.1112	30.1226
Cdk4	1516.16	3.17719e-06	0.0513625	6.18581e-05	0.999951	1	972.503	971.75
Cdk5	2741.78	0.0606205	0.0561139	1.08031	0.280004	0.73948	3704.75	3862.62
Cdk5r1	7783.07	0.0187106	0.380241	0.0492073	NA	NA	12663.3	12828.7
Cdk5r2	10329.4	-0.132001	0.295609	-0.446538	0.655209	0.924768	20151.5	18389.4
Cdk5rap1	287.186	-0.0526575	0.0957822	-0.549763	0.582482	0.902344	268.433	259.892
Cdk5rap2	513.228	0.0227557	0.116029	0.196121	0.844515	0.971131	243.362	245.736
Cdk5rap3	1004.94	0.247176	0.0748318	3.30309	0.000956258	0.0334051	652.88	777.608
Cdk6	48.8884	-0.0272612	0.278793	-0.0977829	0.922105	0.987924	29.6808	28.6754
Cdk7	1389.65	0.0212697	0.069469	0.306176	0.759471	0.953415	1582.41	1604.84
Cdk8	875.25	-0.0223829	0.0625571	-0.357799	0.720494	0.942858	810.241	798.478
Cdk9	2428.72	0.0065546	0.0437129	0.149947	0.880807	0.978109	2637.86	2646.82
Cdkal1	350.112	-0.124643	0.099787	-1.24909	0.211634	0.669889	363.926	333.499
Cdkl1	266.398	0.167052	0.0793984	2.10398	0.0353804	0.30609	437.709	491.831
Cdkl2	1366.8	0.016647	0.0563141	0.295609	0.767528	0.954363	1504.18	1523.54
Cdkl3	298.851	-0.0871282	0.0869502	-1.00205	0.316321	0.768036	299.291	281.667
Cdkl4	393.452	0.297339	0.17496	1.69947	0.0892311	0.473314	614.896	756.38
Cdkl5	997.125	-0.0129902	0.142325	-0.0912717	0.927277	0.988782	1611.48	1596.88
Cdkn1a	1639.47	-0.166811	0.177851	-0.937926	0.348282	0.79082	1672.17	1488.53
Cdkn1b	1752.52	0.0328366	0.0649765	0.505362	0.613305	0.910772	1242.35	1269.24
Cdkn1c	1521.87	0.232991	0.121715	1.91423	0.0555903	0.382576	211.764	250.686
Cdkn2a	5.32239	1.11564	0.953999	1.16944	0.242227	NA	1.30881	2.56738
Cdkn2aip	608.322	-0.00943784	0.0654082	-0.144291	0.88527	0.979301	639.982	633.695
Cdkn2aipnl	964.856	-0.0280066	0.054683	-0.512163	0.608537	0.910336	1079.37	1056.95
Cdkn2b	32.4285	-0.157304	0.280172	-0.561454	0.574488	0.899334	21.2356	19.2456
Cdkn2c	117.368	-0.287468	0.239562	-1.19997	0.230149	0.693409	51.0105	41.2024
Cdkn2d	1131.03	0.0752772	0.0676692	1.11243	0.265954	0.725601	1386.92	1461.08
Cdkn3	29.1515	0.197365	0.282541	0.698538	0.484841	0.867093	21.7773	24.9977
Cdnf	48.6373	0.180532	0.234286	0.770564	0.440965	0.846464	38.3998	43.1463
Cdo1	799.705	0.143876	0.130331	1.10393	0.269624	0.728923	731.95	810.44
Cdon	1063.92	-0.00283532	0.0837922	-0.0338375	0.973007	0.995409	330.165	329.072
Cdpf1	193.429	-0.0986457	0.158178	-0.623636	0.532867	0.884175	167.066	156.469
Cdr1	256.658	-0.197152	0.218727	-0.90136	0.367397	0.803376	393.176	342.925
Cdr2	535.235	-0.257349	0.128236	-2.00684	0.0447666	0.346919	485.214	404.915
Cdr2l	1047.1	0.0684145	0.081474	0.83971	0.401071	0.824059	1013.27	1062.8
Cdrt4	5.24533	0.593448	0.615228	0.964598	0.334746	NA	6.52154	9.9337
Cds1	2688.18	-0.160408	0.0954608	-1.68035	0.0928889	0.480418	4795.64	4288.99
Cds2	14244	0.0787558	0.0435935	1.80659	0.0708256	0.426285	16623.7	17557.5
Cdsn	21.0084	0.606312	0.309264	1.9605	0.049937	0.364321	34.7518	52.9618
Cdt1	151.739	0.410907	0.188258	2.18268	0.0290596	0.27641	49.4615	65.4791
Cdv3	2485.89	-0.0556623	0.049178	-1.13185	0.257696	0.720121	2328.68	2238.33
Cdx1	0.156517	0	5.20139	0	1	NA	0	0
Cdx2	1.31805	1.95863	1.46566	1.33634	0.181438	NA	0.430701	1.88971
Cdx4	0.522549	0	3.16958	0	1	NA	0	0
Cdyl	345.207	-0.0717868	0.11256	-0.637765	0.523627	0.879786	337.49	319.345
Cdyl2	669.031	-0.191431	0.117396	-1.63065	0.102965	0.498002	1229.2	1074.47
Ceacam-ps1	0.0431164	0	5.20139	0	1	NA	0	0
Ceacam1	444.068	-0.539533	0.149953	-3.59801	0.000320655	0.0143322	120.281	82.0436
Ceacam10	4.3366	0.332317	1.52829	0.217444	0.827862	NA	0.226503	0.30183
Ceacam11	0.0532845	0	5.20139	0	1	NA	0	0
Ceacam12	0	NA	NA	NA	NA	NA	0	0
Ceacam13	0.691729	1.13045	2.20106	0.513595	0.607535	NA	0.264824	0.699954
Ceacam14	0.131986	0	5.20139	0	1	NA	0	0
Ceacam15	1.10481	1.05366	2.12737	0.495286	0.620398	NA	0	0.240484
Ceacam16	8.46263	0.605826	0.526199	1.15133	0.249598	NA	5.57533	8.43747
Ceacam18	7.10767	2.76735	1.37143	2.01786	0.0436053	NA	0	1.24227
Ceacam19	3.00638	0	1.66687	0	1	NA	0	0
Ceacam2	112.447	-0.225283	0.240231	-0.937777	0.348359	0.79082	30.4337	25.96
Ceacam20	5.70389	0.345151	1.45096	0.237878	0.811976	NA	0.408396	0.647437
Ceacam3	0	NA	NA	NA	NA	NA	0	0
Ceacam5	0	NA	NA	NA	NA	NA	0	0
Ceacam9	3.20556	-1.19958	0.652681	-1.83793	0.0660728	NA	11.1302	4.73261
Cebpa	898.47	0.239018	0.109592	2.18097	0.0291854	0.277103	379.183	447.049
Cebpb	1891.45	0.213799	0.122965	1.73869	0.0820886	0.455239	427.996	496.925
Cebpd	2053.04	1.16218	0.171192	6.78876	1.13104e-11	2.0871e-09	136.145	304.501
Cebpe	23.6929	0.316429	1.47923	0.213915	0.830613	0.967486	0.491327	0.590461
Cebpg	1245.71	-0.0939425	0.0648226	-1.44922	0.147275	0.578095	1144.11	1071.23
Cebpz	1165.38	-0.090576	0.0591967	-1.53009	0.125996	0.540695	1230.51	1153.68
Cebpzos	130.275	-0.122944	0.141041	-0.87169	0.383378	0.81464	142.498	131.373
Cecr2	261.959	0.234466	0.146758	1.59763	0.110124	0.513925	109.912	129.904
Cecr5	642.584	0.00782533	0.070502	0.110994	0.911621	0.985692	828.64	831.955
Cecr6	2023.25	-0.165722	0.303856	-0.545397	0.58548	0.903688	3959.3	3529.52
Cel	0.680471	-0.420279	1.72722	-0.243327	0.807752	NA	0.550094	0.30183
Cela1	90.1602	0.381732	0.179528	2.12631	0.0334777	0.295497	57.0151	74.6263
Cela2a	3.01995	-0.124739	0.751398	-0.166009	0.86815	NA	4.2721	3.98476
Cela3b	0.167964	0	5.20139	0	1	NA	0	0
Celf1	6295.64	0.0297818	0.0574764	0.518157	0.604348	0.9101	6889.81	7031.66
Celf2	9893.75	0.0413088	0.0721934	0.572197	0.567189	0.8969	10752	11063.7
Celf3	4155.18	0.0699429	0.143801	0.486385	0.626694	0.91593	4492.87	4716.36
Celf4	13574	-0.0248613	0.339253	-0.0732825	0.941581	0.9908	19530.1	19196.6
Celf5	8005.94	-0.140741	0.417872	-0.336804	NA	NA	11404.2	10344.2
Celf6	591.356	-0.102398	0.172183	-0.594703	0.552042	0.891382	791.876	738.125
Celrr	27.8929	0.0393515	0.273714	0.143769	0.885683	0.979324	38.3947	39.3273
Celsr1	269.917	-0.0130542	0.14124	-0.0924256	0.92636	0.988782	175.086	174.162
Celsr2	7940.08	0.144035	0.153543	0.938077	0.348205	0.79082	9867.15	10903.1
Celsr3	3332.81	0.00104125	0.170008	0.00612473	0.995113	0.999755	4359.42	4362.36
Cemip	1271.96	-0.129662	0.119574	-1.08437	0.278201	0.737839	705.004	643.329
Cend1	6074.79	-0.00124162	0.407077	-0.00305008	NA	NA	9715.72	9707.33
Cenpa	194.502	0.0689698	0.167993	0.410551	0.681402	0.932598	120.412	126.281
Cenpb	6005.54	0.097215	0.0689618	1.40969	0.15863	0.5971	5072	5425.21
Cenpc1	657.965	-0.0559248	0.0735819	-0.760034	0.447234	0.85039	659.316	637.053
Cenpe	156.487	0.415925	0.244113	1.70382	0.088415	0.471195	35.4226	47.5515
Cenpf	120.056	-0.427587	0.28067	-1.52345	0.127645	0.543503	28.3511	20.9958
Cenph	27.9109	0.391101	0.333113	1.17408	0.240363	0.705106	15.0518	19.6355
Cenpi	35.5094	0.0906611	0.367835	0.246472	0.805317	0.962787	12.3171	13.28
Cenpj	199.581	-0.052427	0.135521	-0.386854	0.698864	0.936784	80.3744	78.1743
Cenpk	19.8991	-0.186116	0.355487	-0.523552	0.60059	0.909003	15.6269	13.6517
Cenpl	74.4974	0.229042	0.209654	1.09248	0.274624	0.73392	46.2277	54.4794
Cenpm	74.6167	0.385634	0.183151	2.10555	0.0352434	0.305579	68.9155	90.3085
Cenpn	59.1719	-0.171238	0.22946	-0.746269	0.455505	0.853771	50.925	44.797
Cenpo	130.494	0.00416412	0.156169	0.0266642	0.978728	0.997026	93.4379	93.4207
Cenpp	44.1712	0.16111	0.247681	0.650476	0.515385	0.876769	27.9762	31.4413
Cenpq	96.9173	-0.349427	0.180174	-1.93939	0.0524542	0.372821	112.772	87.4818
Cenpt	428.526	0.0501713	0.0731017	0.686323	0.49251	0.870095	436.258	451.711
Cenpu	39.6924	0.246861	0.217466	1.13517	0.256304	0.71875	40.2265	47.7088
Cenpv	400.028	-0.0797144	0.116483	-0.684344	0.493758	0.870095	464.633	439.562
Cenpw	89.3378	0.0738994	0.156281	0.472863	0.636311	0.917754	98.4918	103.802
Cep104	1087.48	-0.0592775	0.0713713	-0.830552	0.406227	0.827961	1233.03	1182.61
Cep112	92.5352	-0.120576	0.155852	-0.773656	0.439134	0.845546	69.7261	64.1857
Cep120	1639.32	0.0702009	0.0503934	1.39306	0.163602	0.6045	1387.44	1457.22
Cep128	261.627	0.103821	0.124992	0.830619	0.406189	0.827961	185.446	199.367
Cep131	979.256	0.190915	0.0809836	2.35746	0.0184006	0.214317	1018.41	1164.2
Cep135	361.399	-0.130691	0.0907356	-1.44035	0.149768	0.582393	325.134	295.874
Cep152	194.085	0.313085	0.123838	2.52818	0.0114657	0.162582	133.323	165.182
Cep162	437.428	-0.0627617	0.0891263	-0.704189	0.481315	0.865903	324.715	311.449
Cep164	701.975	0.142422	0.0801982	1.77587	0.0757536	0.440562	523.797	580.115
Cep170	2151.89	0.0234219	0.0576256	0.406449	0.684412	0.933398	2366.45	2406.88
Cep170b	8886.52	0.0157702	0.105805	0.14905	0.881514	0.978109	14552.3	14712
Cep19	1054.01	-0.0671747	0.0532846	-1.26068	0.207425	0.662756	1443.54	1376.28
Cep192	398.575	-0.0905948	0.106866	-0.847745	0.39658	0.822364	229.87	217.512
Cep250	1336.37	0.0258865	0.0487085	0.531457	0.595102	0.90625	1213.08	1235.03
Cep290	666.911	-0.174375	0.0832348	-2.09498	0.0361732	0.309382	729.847	646.339
Cep350	1634.09	0.0394276	0.0847864	0.465023	0.641915	0.919659	1373.06	1411.35
Cep41	239.094	-0.210949	0.104086	-2.02669	0.0426945	0.337687	233.838	202.673
Cep44	250.96	-0.0718496	0.108471	-0.662386	0.507724	0.874329	232.38	222.068
Cep55	59.5382	-0.406819	0.453948	-0.896181	0.370156	0.805477	7.96505	5.72531
Cep57	569.315	-0.0103531	0.0772394	-0.134039	0.893372	0.981571	490.835	488.533
Cep57l1	151.15	-0.154263	0.128503	-1.20046	0.229961	0.692977	132.33	118.493
Cep63	579.752	0.0343478	0.0755088	0.454884	0.649192	0.922334	505.36	517.67
Cep68	924.511	-0.0547069	0.0533388	-1.02565	0.305057	0.759013	967.811	932.085
Cep70	472.811	-0.135225	0.0925639	-1.46089	0.144047	0.573167	582.909	530.046
Cep72	27.2067	0.542312	0.327882	1.65398	0.0981313	0.488942	16.3506	23.9796
Cep76	292.518	-0.0986927	0.102577	-0.962134	0.335983	0.781404	294.549	274.143
Cep78	334.669	-0.00783454	0.086686	-0.0903784	0.927987	0.988782	337.617	334.9
Cep83	1126.53	-0.199221	0.081212	-2.45309	0.0141634	0.183294	1342.72	1167.35
Cep83os	687.013	0.172869	0.099768	1.73271	0.083147	0.458888	780.819	881.817
Cep85	466.599	-0.0188681	0.0847906	-0.222526	0.823905	0.966634	492.147	485.166
Cep85l	219.872	-0.0790479	0.123072	-0.64229	0.520685	0.878637	239.678	226.312
Cep89	490.407	0.0936214	0.0818954	1.14318	0.252963	0.71451	476.578	507.927
Cep95	395.095	-0.000844139	0.0920639	-0.00916905	0.992684	0.999499	352.975	351.914
Cep97	629.579	-0.0712782	0.102606	-0.694681	0.487255	0.867491	640.626	608.674
Cept1	1272.27	-0.0805224	0.0716015	-1.12459	0.260763	0.720716	1161.79	1098.9
Cer1	3.05133	-0.802985	0.631967	-1.27061	0.203867	NA	9.67853	5.54642
Cercam	715.81	-0.00222384	0.136597	-0.0162803	0.987011	0.998405	172.114	172.502
Cerk	2588.06	-0.0510032	0.0637739	-0.79975	0.423856	0.839397	3381.86	3261.5
Cerkl	111.036	0.343818	0.202965	1.69398	0.0902698	0.47465	29.7537	36.9076
Cers1	0	NA	NA	NA	NA	NA	0	0
Cers2	2178.46	-0.0176153	0.0558002	-0.315686	0.752241	0.951677	1288.49	1271.04
Cers3	11.1219	0.0481589	0.419843	0.114707	0.908677	NA	12.5766	13.2586
Cers4	1445.01	-0.0972767	0.0622581	-1.56247	0.118177	0.527355	1658.43	1552.7
Cers5	1150.34	0.0164738	0.055786	0.295303	0.767762	0.954363	1022.81	1034.3
Cers6	987.797	0.0619784	0.0753028	0.823056	0.410476	0.831937	957.828	998.496
Ces1a	6.00372	1.05368	2.5627	0.411159	0.680956	NA	0	0.345606
Ces1b	0.0681697	-0.389015	5.20139	-0.0747904	0.940381	NA	0.204198	0
Ces1c	0.0693657	0	5.20139	0	1	NA	0	0
Ces1d	23.3099	-0.0386534	1.09799	-0.0352038	0.971917	0.995368	1.14667	0.961937
Ces1e	0.565979	0	4.16821	0	1	NA	0	0
Ces1f	2.02543	-0.861362	1.14739	-0.750713	0.452826	NA	2.92637	1.69737
Ces1g	0.88958	-2.2427	1.5369	-1.45924	0.144499	NA	1.79571	0.30183
Ces2a	0.035229	0	5.20139	0	1	NA	0	0
Ces2b	6.55656	-1.66157	1.37354	-1.2097	0.226395	NA	0.612594	0
Ces2c	0.575947	1.05366	2.41219	0.436805	0.662253	NA	0	0.240484
Ces2d-ps	0.399647	1.05365	2.78292	0.378615	0.704974	NA	0	0.240484
Ces2e	25.4401	1.05367	1.45247	0.725434	0.468186	0.859704	0	0.345606
Ces2f	0	NA	NA	NA	NA	NA	0	0
Ces2g	68.2758	0.876957	0.377098	2.32554	0.020043	0.224765	7.51835	14.5533
Ces2h	0	NA	NA	NA	NA	NA	0	0
Ces3a	0.241832	-0.293472	4.10829	-0.071434	0.943052	NA	0.408396	0.30183
Ces3b	0	NA	NA	NA	NA	NA	0	0
Ces4a	0.730669	-1.09288	1.94109	-0.56302	0.573421	NA	0.469022	0
Ces5a	18.1011	0.226444	0.286588	0.790136	0.429448	0.840763	24.6895	28.6194
Cetn1	0	NA	NA	NA	NA	NA	0	0
Cetn2	949.338	-0.101115	0.0690603	-1.46416	0.143151	0.570893	898.832	840.223
Cetn3	1212.3	0.0320037	0.0764807	0.418454	0.675615	0.930595	1210.38	1238.82
Cetn4	119.482	-0.170891	0.181406	-0.942036	0.346174	0.7907	89.2733	79.8458
Cfb	1490.26	0.336289	0.142778	2.35534	0.0185059	0.215092	116.659	147.949
Cfc1	1.76927	-0.389027	1.59615	-0.243728	0.807441	NA	0.264824	0
Cfd	19.1223	1.29582	1.28656	1.0072	0.31384	0.766519	0.570539	1.08463
Cfdp1	2020.74	-0.11765	0.0818482	-1.43742	0.150599	0.583966	2303.17	2124.4
Cfh	6376.82	0.634491	0.154766	4.09969	4.13707e-05	0.002884	387.481	602.079
Cfhr1	0.650637	0	2.79196	0	1	NA	0	0
Cfhr2	71.4284	-0.372268	0.501623	-0.742127	0.45801	0.855372	9.66508	7.4801
Cfi	24.9754	-1.2505	0.983481	-1.27151	0.203548	0.657611	2.16765	1.04556
Cfl1	25175.2	-0.018056	0.0685114	-0.263548	0.792128	0.959794	26206	25879.9
Cfl2	1634.87	-0.180745	0.0515032	-3.50939	0.000449138	0.0186863	1884.88	1665.13
Cflar	1673.35	0.119598	0.0978716	1.22199	0.221713	0.683214	434.551	473.82
Cfp	1888.05	0.0360864	0.130803	0.275883	0.782638	0.958962	364.11	372.576
Cftr	6.47677	-0.450408	0.626477	-0.718954	0.472169	NA	9.74173	7.12984
Cga	14.2937	0.332319	1.46627	0.226643	0.820701	NA	0.28527	0.240484
Cggbp1	2452.31	-0.0925309	0.0641184	-1.44312	0.148985	0.580869	1977.74	1855.64
Cgn	218.303	0.0205617	0.152	0.135274	0.892395	0.981496	175.673	178.911
Cgnl1	1702.51	0.151955	0.0929204	1.63533	0.10198	0.496913	404.672	449.475
Cgref1	530.323	0.199751	0.182444	1.09486	0.273576	0.732725	522.386	600.516
Cgrrf1	509.202	0.0153309	0.0758302	0.202174	0.83978	0.9699	547.599	551.737
Ch25h	163.563	2.09481	0.290471	7.21178	5.52262e-13	1.23746e-10	16.7118	72.2163
Chac1	156.879	-0.120861	0.164597	-0.734283	0.462776	0.856781	246.602	227.464
Chac2	209.985	-0.167452	0.11205	-1.49445	0.135059	0.556897	235.785	209.657
Chad	1643.41	-0.204561	0.331038	-0.617938	0.536616	0.885516	14.379	12.6507
Chadl	355.401	-0.071839	0.12977	-0.553585	0.579863	0.90176	459.822	437.625
Chaf1a	261.428	0.124474	0.134621	0.924622	0.355163	0.793701	159.401	174.646
Chaf1b	47.4374	-0.181618	0.414748	-0.4379	0.661459	0.926835	9.95409	8.62544
Champ1	1192.03	-0.00479442	0.0476435	-0.100631	0.919843	0.987541	1306.2	1300.75
Chat	7.57365	0.00303453	0.511792	0.00592921	0.995269	NA	20.5648	20.738
Chchd1	580.182	-0.0235212	0.0798967	-0.294395	0.768456	0.954409	558.104	550.565
Chchd10	3588.65	-0.114236	0.129043	-0.885257	0.376018	0.809365	5115.57	4725.61
Chchd2	7284.53	-0.0301132	0.0580281	-0.518941	0.603802	0.9101	8223.32	8053.59
Chchd3	1321.41	-0.119572	0.0691152	-1.73003	0.0836241	0.459187	1392.66	1280.82
Chchd4	773.39	0.0458418	0.0779056	0.588427	0.556245	0.891958	1003.9	1037.86
Chchd5	252.587	-0.100416	0.131494	-0.763657	0.445072	0.848647	208.984	194.871
Chchd6	1140.54	-0.0625261	0.0932428	-0.670573	0.502493	0.872861	1692.54	1620.6
Chchd7	591.713	0.0295333	0.0730335	0.404379	0.685934	0.934012	654.649	665.809
Chd1	1117.27	-0.114291	0.0689666	-1.6572	0.0974798	0.488177	934.581	862.642
Chd1l	451.453	0.0300577	0.0778683	0.386008	0.699491	0.936791	341.576	347.226
Chd2	2070.2	0.0738487	0.0752825	0.980955	0.326615	0.77386	2068.62	2177.25
Chd3	21658.7	0.0746882	0.0937534	0.796645	0.425657	0.839883	22221.7	23403.7
Chd3os	2822.9	-0.0282327	0.200088	-0.141101	0.88779	0.979324	5228.24	5126.91
Chd4	8422.83	0.070776	0.0399872	1.76996	0.076733	0.443717	7276.84	7640.53
Chd5	6859.5	-0.00464007	0.337687	-0.0137408	0.989037	0.998855	12609	12568.5
Chd6	2682.05	0.0551782	0.0569983	0.968067	0.333011	0.778915	2871.99	2984.97
Chd7	737.018	-0.0799036	0.0752393	-1.06199	0.288239	0.746543	403.083	380.661
Chd8	3773.15	0.0920494	0.0333539	2.75978	0.00578407	0.108143	3986	4247.8
Chd9	2058.47	-0.0307674	0.0791063	-0.388938	0.697322	0.936352	2134.27	2089.16
Chdh	274.776	-0.0284906	0.163213	-0.174561	0.861425	0.974219	123.212	121.357
Chek1	47.1446	-0.336743	0.295878	-1.13811	0.255073	0.716736	28.6669	22.7624
Chek2	109.22	0.0750579	0.263482	0.28487	0.775744	0.956678	31.4022	33.1961
Cherp	2408.6	0.0280615	0.0479139	0.585665	0.558101	0.892484	2301.01	2345.22
Chfr	1069.38	-0.0836644	0.0819927	-1.02039	0.307544	0.761337	1172.89	1106.38
Chga	3971.32	0.00981555	0.10835	0.0905909	0.927818	0.988782	5259.35	5295.97
Chgb	28230.1	-0.0668442	0.0816168	-0.819001	0.412786	0.832525	20073	19163.8
Chia1	36.1269	0.670231	0.356699	1.87898	0.0602467	0.399168	21.5634	34.7562
Chic1	1031.64	-0.165253	0.0849956	-1.94425	0.0518657	0.370957	1281.9	1143.26
Chic2	535.446	0.0979644	0.0832807	1.17632	0.239468	0.703778	336.883	360.841
Chid1	1649.31	0.216644	0.0812424	2.66664	0.00766145	0.127976	1287.59	1497.46
Chil1	1593.58	-0.215203	0.179575	-1.1984	0.230761	0.693587	179.095	153.649
Chil3	118.934	-0.436309	0.97859	-0.445854	0.655702	0.924966	1.55507	1.34739
Chil4	0.673475	0	2.52863	0	1	NA	0	0
Chil6	21.9974	1.84128	2.0696	0.889677	0.37364	0.80833	0	0.699954
Chit1	19.3625	0.320685	0.63194	0.507462	0.611831	0.910623	2.82299	3.40279
Chka	1602.36	0.000976488	0.0865512	0.0112822	0.990998	0.999499	1691.75	1692.19
Chkb	3.73895	-1.11505	0.858798	-1.29838	0.194156	NA	3.96337	1.94668
ChkbCpt1b	0	NA	NA	NA	NA	NA	0	0
Chl1	3827.74	-0.124833	0.0783951	-1.59235	0.111306	0.516213	5220.85	4790.23
Chm	1568.95	-0.0571201	0.0670719	-0.851625	0.394422	0.820819	2019.24	1940.95
Chml	331.457	-0.148571	0.0919168	-1.61636	0.106016	0.505183	535.992	483.135
Chmp1a	2879.4	0.044737	0.0567912	0.787746	0.430846	0.840923	2765.65	2853.47
Chmp1b	891.774	-0.0419137	0.0597752	-0.70119	0.483185	0.86607	807.946	783.468
Chmp2a	2277.19	-4.22228e-05	0.0670649	-0.000629581	0.999498	1	2056.68	2056.58
Chmp2b	1598.73	-0.0359402	0.0456492	-0.787313	0.431099	0.840923	1614.51	1576.75
Chmp3	3324.18	-0.0351559	0.0490868	-0.716198	0.473869	0.863088	3602.27	3515.05
Chmp4b	5914.22	0.00561363	0.0542913	0.103398	0.917647	0.987336	5867.29	5889.11
Chmp4c	11.7533	-0.962762	0.695208	-1.38486	0.166097	NA	4.24863	2.13019
Chmp5	2862.03	-0.0738291	0.0552882	-1.33535	0.181762	0.632899	2840.68	2699.57
Chmp6	811.772	0.0463299	0.068328	0.678051	0.497739	0.871456	855.122	881.789
Chmp7	2571.26	0.00177443	0.0426846	0.0415707	0.966841	0.994502	3083.12	3085.47
Chn1	23277.5	0.0248423	0.103218	0.240678	0.809805	0.964938	31139.1	31679.7
Chn1os3	68.0981	-0.128668	0.193348	-0.665469	0.50575	0.873489	86.6323	78.2182
Chn2	492.229	-0.142274	0.154906	-0.918453	0.358382	0.796207	892.927	808.944
Chodl	10.9193	0.142216	0.429533	0.331094	0.740574	NA	24.1394	26.9588
Chordc1	2029.72	-0.33168	0.143574	-2.31016	0.020879	0.229816	2277.84	1809.55
Chp1	4686.91	-0.0849013	0.0546457	-1.55367	0.120264	0.531663	5781.24	5450.8
Chp2	74.3713	0.731368	0.294029	2.4874	0.012868	0.174513	14.6085	24.4211
Chpf	3396.75	-0.0162975	0.08829	-0.184591	0.85355	0.972937	3043.26	3008.26
Chpf2	1796.56	0.148734	0.102204	1.45527	0.145593	0.576293	1863.66	2066.83
Chpt1	1136.22	-0.0612554	0.0746688	-0.820361	0.41201	0.831937	816.888	784.785
Chrac1	374.399	0.195356	0.127935	1.52699	0.126763	0.542635	258.323	297.392
Chrd	1754.68	0.161313	0.0948974	1.69987	0.0891557	0.473234	1571.57	1756.34
Chrdl1	1879.41	-0.219303	0.101945	-2.1512	0.0314607	0.286674	657.774	564.946
Chrdl2	13.9672	0.772209	0.758678	1.01784	0.308756	NA	1.8645	3.13153
Chrm1	6050.29	0.18865	0.440311	0.428447	NA	NA	6830.5	7784.72
Chrm2	149.821	-0.140769	0.348243	-0.404228	0.686045	0.934012	350.536	317.739
Chrm3	1557.2	-0.0276253	0.119327	-0.23151	0.816919	0.966434	1935.66	1897.8
Chrm4	745.222	0.077909	0.412338	0.188945	0.850136	0.972895	1480.9	1563
Chrm5	56.8493	-0.419101	0.489617	-0.855977	0.39201	0.819825	9.39329	7.33162
Chrna1	33.9107	-0.0176102	0.223558	-0.0787722	0.937214	0.98983	36.8328	36.5982
Chrna10	4.41901	0.86767	1.26205	0.687508	0.491763	NA	3.86	7.15677
Chrna2	22.1944	0.371256	0.42385	0.875915	0.381076	0.812678	14.8076	19.6363
Chrna3	833.645	-0.399534	0.210633	-1.89683	0.0578503	0.391282	38.4081	29.806
Chrna4	794.912	0.0836599	0.110474	0.757279	0.448883	0.850638	1657.23	1756.53
Chrna5	103.476	-0.459596	0.172829	-2.65925	0.00783148	0.129612	97.0314	70.1901
Chrna6	197.932	0.00108954	0.29806	0.00365543	0.997083	0.999848	18.2044	18.0037
Chrna7	409.935	-0.0052381	0.104516	-0.0501179	0.960028	0.993019	333.707	332.8
Chrna9	0.223541	1.05363	4.12743	0.255276	0.79851	NA	0	0.349977
Chrnb1	137.286	0.257606	0.169952	1.51575	0.129582	0.548174	54.797	65.1951
Chrnb2	1576.48	0.132066	0.110744	1.19253	0.233053	0.696057	1964.36	2152.48
Chrnb3	88.5653	-0.101043	0.152442	-0.662826	0.507442	0.874329	160.228	148.64
Chrnb4	2511.8	-0.5062	0.308465	-1.64103	0.100792	0.494079	18.2706	11.9758
Chrnd	0.225042	0	5.20139	0	1	NA	0	0
Chrne	3.90157	-0.148704	0.881605	-0.168675	0.866053	NA	3.85953	3.22312
Chrng	0.17002	2.24498	5.17423	0.433876	0.664378	NA	0	0.844145
Chst1	6860.85	0.0635925	0.181984	0.349441	0.726759	0.943936	8171.06	8539.32
Chst10	1384.57	-0.0276157	0.141843	-0.194692	0.845634	0.971421	2198.23	2156.36
Chst11	2211.18	-0.140284	0.0740176	-1.89529	0.0580545	0.391481	1607.42	1459.21
Chst12	815.07	0.19003	0.0828308	2.2942	0.0217793	0.235032	524.536	598.647
Chst13	18.1864	-0.683893	0.93636	-0.730374	0.465162	0.858789	2.01779	1.19412
Chst14	262.104	0.119175	0.195838	0.608542	0.542828	0.887885	46.0943	50.5072
Chst15	1431.38	-0.021223	0.0856856	-0.247685	0.804378	0.962393	1090.55	1075.37
Chst2	4841.87	-0.00292177	0.113589	-0.0257223	0.979479	0.997041	5448.01	5435.98
Chst3	151.964	-0.37019	0.190691	-1.9413	0.0522215	0.372315	114.381	87.8474
Chst4	1.95808	-0.953276	1.11481	-0.8551	0.392496	NA	3.128	1.7324
Chst5	32.9403	0.0332549	0.294852	0.112785	0.910201	0.985465	23.2965	23.6028
Chst7	178.035	-0.193243	0.179988	-1.07365	0.282981	0.741812	58.9665	51.5783
Chst8	443.836	-0.0242204	0.333526	-0.0726192	0.942109	0.9908	578.251	568.453
Chst9	29.4643	-0.311428	0.409576	-0.760366	0.447036	0.850389	10.389	8.64301
Chsy1	802.548	-0.126988	0.0951972	-1.33395	0.182221	0.633077	421.858	385.383
Chsy3	298.183	-0.221265	0.216261	-1.02314	0.306242	0.760298	671.386	575.822
Chtf18	86.1038	0.348746	0.222994	1.56393	0.117835	0.527228	53.6677	68.364
Chtf8	2665.9	-0.0236853	0.0543322	-0.435934	0.662885	0.927754	2348.35	2310.87
Chtop	4646.31	-0.110524	0.0377382	-2.9287	0.00340385	0.0788617	5126.04	4747.75
Chuk	1018.94	-0.118024	0.0785366	-1.50279	0.132893	0.553779	961.589	885.377
Churc1	547.624	0.0274434	0.0801196	0.342531	0.731951	0.94518	497.314	507.854
Ciao1	1266.91	0.0482504	0.053286	0.905499	0.365201	0.802386	1444.47	1492.54
Ciapin1	1752.23	-0.0927941	0.0548499	-1.69178	0.0906871	0.475769	2170.01	2030.94
Ciart	238.691	0.756769	0.152122	4.97476	6.53276e-07	6.74121e-05	290.542	490.381
Cib1	552.201	0.061527	0.0951359	0.646727	0.517808	0.878035	359.726	376.894
Cib2	465.355	0.0234296	0.128454	0.182397	0.855271	0.972959	499.982	508.569
Cib3	1.39125	0.90264	1.58829	0.56831	0.569824	NA	0.489468	0.887921
Cib4	0.126943	0	5.20139	0	1	NA	0	0
Cic	5438.17	-0.0155803	0.0691546	-0.225297	0.821748	0.966434	5676.55	5614.06
Cidea	133.012	0.27086	0.224569	1.20613	0.227766	0.689542	54.3442	65.5559
Cideb	20.756	0.171738	0.255889	0.671143	0.502129	0.872861	26.245	29.8797
Cidec	7.65112	2.30901	1.38312	1.66942	0.0950334	NA	0	0.721453
Ciita	310.509	0.214956	0.187516	1.14634	0.251656	0.713839	45.439	51.6515
Cilp	22.2379	-0.814633	0.811458	-1.00391	0.315421	0.767724	2.81926	1.63165
Cilp2	1722.66	0.121898	0.226639	0.537852	0.590679	0.904832	62.4832	68.2864
Cinp	1139.08	-0.117931	0.051875	-2.27337	0.0230037	0.242255	1746.54	1604.77
Cipc	2391.12	0.0339823	0.0450514	0.754302	0.450668	0.851449	3064.33	3136.41
Cir1	1070.59	0.0331403	0.0792496	0.418177	0.675818	0.930659	1068.14	1094.34
Cirbp	1357.59	0.445136	0.143165	3.10925	0.00187565	0.0530083	1171.58	1595.43
Cirh1a	1079.12	-0.00881661	0.0722135	-0.122091	0.902827	0.983127	1137.59	1130.69
Cisd1	1871.39	0.0181912	0.0860235	0.211468	0.832522	0.967886	2316.44	2346.15
Cisd2	1610	-0.160018	0.0548503	-2.91736	0.00353008	0.0805226	1720.87	1540.26
Cisd3	527.19	0.00922774	0.0765158	0.120599	0.904009	0.983274	558.638	561.745
Cish	309.354	0.0766898	0.167198	0.458675	0.646467	0.921312	272.657	286.899
Cistr-act	0.293352	-0.389007	3.92823	-0.0990285	0.921116	NA	0.28527	0
Cit	2131.26	0.115186	0.17351	0.663856	0.506782	0.873819	4549.63	4927.35
Cited1	57.1597	-0.120516	0.214836	-0.560964	0.574822	0.899376	49.9755	46.3664
Cited2	1941.18	0.161078	0.0909048	1.77194	0.0764043	0.443032	1415.49	1581.64
Cited4	173.9	0.112833	0.151216	0.746167	0.455566	0.853771	276.018	298.088
Ciz1	1999.18	-0.00977275	0.050884	-0.19206	0.847696	0.971992	2298.12	2280.47
CK137956	24.6393	-0.149415	0.219537	-0.680593	0.496129	0.87103	49.5207	44.7732
Ckap2	48.6484	0.344712	0.335918	1.02618	0.304808	0.758641	11.899	15.5679
Ckap2l	101.604	0.100585	0.289369	0.347602	0.728139	0.944228	23.6302	25.0971
Ckap4	2065.12	-0.0700214	0.0732517	-0.955901	0.339122	0.783747	800.85	762.673
Ckap5	4372.51	-0.0290693	0.0364009	-0.798588	0.424529	0.839397	5383.65	5277.94
Ckb	30520.3	-0.0798266	0.106607	-0.748793	0.453982	0.8535	45028.3	42603.4
Cklf	86.0775	0.0867571	0.196075	0.442468	0.65815	0.925672	46.0625	49.2484
Ckm	15.7858	1.91752	1.18187	1.62244	0.104708	0.502863	0.733847	2.7688
Ckmt1	5596.27	-0.0339879	0.110664	-0.307127	0.758747	0.953273	8744.87	8540.62
Ckmt2	5.19188	0.60265	1.28757	0.468051	0.639748	NA	1.98203	2.96559
Cks1b	181.408	0.190356	0.214635	0.886881	0.375143	0.808925	36.8444	42.5306
Cks1brt	0.108231	0	5.20139	0	1	NA	0	0
Cks2	86.9282	0.248074	0.246673	1.00568	0.314571	0.767587	33.3541	39.7825
Clasp1	3345.44	0.0882962	0.055843	1.58115	0.113844	0.520917	4100.28	4358.4
Clasp2	7852.69	-0.0428962	0.0419832	-1.02175	0.306901	0.760798	10112.6	9817.13
Clasrp	1756.4	-0.0350536	0.0754325	-0.464701	0.642146	0.919695	2013.23	1962.84
Clca1	75.7044	0.02864	0.387263	0.073955	0.941046	0.99076	13.2749	13.9844
Clca2	12.7355	-0.225214	0.431051	-0.522476	0.601339	NA	12.843	11.0272
Clca3	11.7088	0.332399	0.821173	0.404786	0.685635	NA	1.61569	2.07767
Clca4	0.950342	-1.99656	1.4718	-1.35654	0.174927	NA	1.51044	0.240484
Clca5	9.72876	0	1.46202	0	1	NA	0	0
Clca6	1.76635	-1.76478	1.39421	-1.26579	0.205587	NA	2.08286	0.691213
Clcc1	693.157	-0.0274191	0.0598154	-0.458396	0.646668	0.921312	613.624	603.834
Clcf1	50.4961	0.148509	0.365112	0.406749	0.684192	0.93326	11.8915	12.7371
Clcn1	62.7525	-0.0623263	0.295243	-0.211102	0.832808	0.967886	111.988	107.186
Clcn2	1891.55	0.162972	0.0778893	2.09236	0.0364063	0.310513	2409.54	2696.41
Clcn3	5037.67	0.00124734	0.0479977	0.0259875	0.979267	0.997041	6561.7	6566.54
Clcn4-2	5933.2	0.00742226	0.0387153	0.191714	0.847966	0.971992	7422.97	7460.93
Clcn5	213.021	-0.0369931	0.11739	-0.315129	0.752664	0.95175	177.663	172.841
Clcn6	2226.38	0.044225	0.0625863	0.706624	0.4798	0.864721	2992.35	3086.66
Clcn7	2028.48	0.0807704	0.0571285	1.41384	0.157409	0.594491	1893.22	2001.89
Clcnka	6.98769	0.554662	0.889165	0.623801	0.532758	NA	1.88238	2.93527
Clcnkb	6.8997	0.39174	1.62275	0.241405	0.809241	NA	0.408396	0.691213
Cldn1	375.999	-0.412874	0.274167	-1.50592	0.132088	0.552756	34.3755	25.0314
Cldn10	549.303	-0.0426748	0.128888	-0.331098	0.74057	0.948202	710.438	689.702
Cldn11	4648.03	-0.0396425	0.0997197	-0.397539	0.69097	0.935306	4697.04	4569.08
Cldn12	1046.12	-0.0846565	0.0641699	-1.31926	0.187084	0.636255	1394.39	1317.14
Cldn13	8.23332	0	1.51514	0	1	NA	0	0
Cldn14	4.89705	0.0135311	0.713063	0.018976	0.98486	NA	8.00105	7.94358
Cldn15	23.5411	-0.682804	0.428571	-1.59321	0.111113	0.515949	14.449	8.91398
Cldn16	0	NA	NA	NA	NA	NA	0	0
Cldn17	0.128967	0	5.20139	0	1	NA	0	0
Cldn18	0.590618	1.01408	2.03483	0.498359	0.618231	NA	0.489468	0.997414
Cldn19	50.1351	0.130669	0.405004	0.322637	0.74697	0.949913	8.20198	8.66058
Cldn2	589.806	0.30311	0.590797	0.513053	0.607914	0.910258	7.55036	9.20769
Cldn20	9.71999	-0.050454	0.566957	-0.0889909	0.929089	NA	8.91125	8.67431
Cldn22	92.4547	0.44933	0.233113	1.92752	0.0539146	0.377684	29.596	39.7773
Cldn23	27.6402	-0.117594	0.428087	-0.274697	0.783549	0.959074	43.0792	39.6906
Cldn24	30.9885	0.395636	0.418633	0.945066	0.344625	0.789116	9.99611	12.7152
Cldn25	1766.04	-0.0776636	0.0552764	-1.405	0.16002	0.599557	2129.48	2016.66
Cldn26	100.514	-0.295488	0.255807	-1.15512	0.248042	0.712082	53.0078	42.6072
Cldn3	54.3939	0.326107	0.347864	0.937455	0.348524	0.79082	14.4543	18.4376
Cldn4	18.8605	0.745529	1.3079	0.570019	0.568665	0.897351	0.774737	1.28167
Cldn5	1105.02	-0.0182932	0.0882718	-0.207237	0.835825	0.969214	1023.28	1009.86
Cldn6	2.21266	-0.596956	1.0928	-0.54626	0.584887	NA	1.80387	1.29924
Cldn7	15.7151	-0.457561	0.772257	-0.592499	0.553517	NA	4.49116	3.25422
Cldn8	23.469	0.354584	1.52616	0.232337	0.816276	0.965976	0.774737	1.00178
Cldn9	16.3478	0.90735	0.635267	1.4283	0.153207	0.587686	2.42875	4.44398
Cldnd2	2.96974	0.0356344	0.988757	0.0360396	0.971251	NA	1.44982	1.37326
Clec10a	211.495	0.845891	0.312396	2.70775	0.00677413	0.119117	10.1668	17.5965
Clec11a	2730.41	-0.254733	0.117852	-2.16146	0.0306601	0.282997	266.99	223.825
Clec12a	636.672	0.840242	0.567486	1.48064	0.138703	0.563614	2.70174	5.25779
Clec12b	1.63517	-1.10504	1.71683	-0.643654	0.5198	NA	0.453005	0
Clec14a	924.585	0.160404	0.179502	0.893606	0.371533	0.806238	89.5061	99.7356
Clec16a	4736.05	-0.047162	0.0623066	-0.756934	0.44909	0.850824	5691.26	5506.28
Clec18a	145.518	-0.0827007	0.281405	-0.293884	0.768846	0.954603	254.157	240.115
Clec1a	61.8807	-0.0899628	0.350111	-0.256955	0.797213	0.960645	12.4553	11.6391
Clec1b	14.3978	-1.68162	1.2863	-1.30734	0.191098	NA	1.12623	0.30183
Clec2d	487.176	0.802947	0.161602	4.96868	6.74103e-07	6.91065e-05	50.744	87.8337
Clec2e	0.738987	1.07254	1.75512	0.61109	0.54114	NA	0.226503	0.603661
Clec2f	0.235435	1.82162	5.1236	0.355535	0.722189	NA	0	0.603661
Clec2g	5.47296	1.05366	1.50976	0.697904	0.485237	NA	0	0.30183
Clec2h	0.817149	0.332314	2.21326	0.150147	0.880649	NA	0.28527	0.240484
Clec2i	20.8329	0	1.47292	0	1	1	0	0
Clec2l	1006.19	0.0523519	0.185764	0.28182	0.778082	0.957797	1549.06	1606.1
Clec3a	2.17369	-0.60365	0.99433	-0.607092	0.54379	NA	4.1594	2.65931
Clec3b	321.883	0.399637	0.183304	2.18019	0.0292436	0.277319	52.3232	69.2865
Clec4a1	961.335	0.591044	0.417026	1.41728	0.1564	0.592568	6.43603	10.1704
Clec4a2	581.109	-0.245051	0.315318	-0.777155	0.437067	0.845117	16.5764	13.7038
Clec4a3	495.783	0.489364	0.312173	1.5676	0.116974	0.525972	12.2646	17.2645
Clec4a4	7.95018	-0.389027	1.50363	-0.258726	0.795847	NA	0.226503	0
Clec4b1	47.3187	-1.24963	1.16441	-1.07319	0.283185	0.741812	1.45425	0.651807
Clec4b2	1.34841	1.05366	1.71885	0.613001	0.539876	NA	0	0.240484
Clec4d	59.0398	-0.251846	1.31206	-0.191948	0.847783	0.971992	0.71597	0.586091
Clec4e	81.8799	1.0452	1.43376	0.728988	0.466009	0.858789	0.204198	0.699954
Clec4f	0.218777	0	4.23997	0	1	NA	0	0
Clec4g	2.58468	0.3608	0.888295	0.406171	0.684617	NA	1.93928	2.58092
Clec4n	129.049	1.72478	0.477737	3.61031	0.000305834	0.0138642	3.3891	11.0005
Clec5a	96.487	-0.196069	0.251178	-0.7806	0.435038	0.843307	40.0442	35.0533
Clec7a	65.075	-0.964024	1.33288	-0.723263	0.469518	0.860086	0.756151	0.240484
Clec9a	56.2252	-1.47362	0.688289	-2.14099	0.0322745	0.290666	4.95488	1.88096
Clgn	194.891	-0.107695	0.0965266	-1.11571	0.264548	0.724277	308.109	284.288
Clhc1	9.06903	1.64455	0.896772	1.83385	0.0666758	NA	1.12623	3.85822
Clic1	2136.05	0.37958	0.104379	3.63655	0.00027631	0.0132536	201.67	262.95
Clic3	68.6463	0.227443	0.207025	1.09862	0.271932	0.730579	41.9696	49.2597
Clic4	7592.53	-0.0324586	0.0944897	-0.343514	0.731212	0.94518	2244.58	2193.71
Clic5	358.931	-0.139044	0.10656	-1.30485	0.191945	0.641471	271.975	246.502
Clic6	2353.84	0.0666141	0.649241	0.102603	0.918278	0.987336	42.3323	44.5625
Clint1	2575.81	-0.0266683	0.059626	-0.44726	0.654687	0.924704	1965.12	1929.01
Clip1	4663.31	0.00655841	0.0385942	0.169933	0.865063	0.974813	5188.9	5211.27
Clip2	4631.1	-0.0586538	0.116811	-0.502127	0.615578	0.911339	6736.35	6467.21
Clip3	14533.1	0.0893957	0.152242	0.587194	0.557073	0.89233	20517.2	21828.6
Clip4	2024.45	0.0636617	0.0708384	0.89869	0.368818	0.80459	1712.17	1790.99
Clk1	4325.26	4.67216e-05	0.0895374	0.000521812	0.999584	1	3043.79	3044.82
Clk2	1165.79	-0.0114985	0.0795686	-0.14451	0.885097	0.979301	1046.67	1036.17
Clk3	2013.12	-0.119982	0.0720431	-1.66542	0.0958295	0.485143	2181.22	2003.96
Clk4	1716.54	-0.0275383	0.0719153	-0.382926	0.701775	0.937353	1619.02	1589.07
Clmn	2877.12	0.0411887	0.0903357	0.455951	0.648425	0.922032	2119.83	2182.18
Clmp	1890.17	-0.103298	0.0874475	-1.18125	0.237502	0.701548	589.8	550.63
Cln3	505.646	0.0848311	0.0754279	1.12466	0.260731	0.720716	372.429	393.447
Cln5	694.295	-0.10011	0.0886496	-1.12928	0.258781	0.72048	301.069	279.549
Cln6	464.055	0.383576	0.140875	2.72282	0.00647279	0.115731	234.783	307.678
Cln8	958.532	0.0647962	0.0758759	0.853975	0.393119	0.820174	807.711	844.268
Clnk	14.2826	0.246051	0.49497	0.497102	0.619117	NA	8.99303	10.901
Clns1a	1531.14	-0.0195057	0.0522821	-0.373085	0.709086	0.93874	1682.52	1659.66
Clock	2789.11	-0.202731	0.0540774	-3.74891	0.000177607	0.00947538	3283.5	2850.92
Clp1	241.191	0.0564213	0.104812	0.53831	0.590363	0.904636	187.586	195.745
Clpb	1700.02	-0.0218676	0.0678189	-0.322441	0.747118	0.949947	1975.31	1945.88
Clpp	1339.01	0.00424294	0.079265	0.0535285	0.957311	0.992623	1305.89	1310.56
Clps	0.0752558	0	5.20139	0	1	NA	0	0
Clpsl2	0.170098	-1.01154	5.19881	-0.194572	0.845728	NA	0.408396	0
Clptm1	5848.08	0.0102802	0.0532078	0.193208	0.846796	0.97183	6464.34	6510.82
Clptm1l	3709.11	-0.0352377	0.0340189	-1.03583	0.300283	0.755623	3295.95	3216.56
Clpx	1157.63	-0.108567	0.0543394	-1.99794	0.0457237	0.350869	1147.65	1063.1
Clrn1	22.6574	0.145592	0.414835	0.350963	0.725616	0.943878	11.2578	12.8162
Clrn2	5.13155	0.130048	0.529482	0.245614	0.805981	NA	5.99188	6.45584
Clrn3	0.0716797	0	5.20139	0	1	NA	0	0
Clspn	76.8023	0.300651	0.319747	0.940277	0.347076	0.79082	15.945	19.994
Clstn1	36756.1	0.0621244	0.0686318	0.905184	0.365368	0.802386	61038.6	63722.3
Clstn2	3481.92	0.0100954	0.235062	0.0429479	0.965743	0.994324	3728.14	3754.1
Clstn3	12806.7	-0.0676414	0.106821	-0.633224	0.526587	0.881287	21366.5	20387
Clta	6872.01	-0.0137989	0.0407216	-0.33886	0.734715	0.946769	6245.26	6186.62
Cltb	4964.39	-0.0581395	0.0797386	-0.729127	0.465924	0.858789	6381.34	6128.67
Cltc	17976.3	-0.0439278	0.0487068	-0.901883	0.367119	0.803156	20187.8	19582.4
Clu	20268.9	0.092597	0.0854822	1.08323	0.278706	0.738159	20452.9	21809.9
Cluap1	719.541	0.0662907	0.0667157	0.99363	0.320403	0.770214	775.358	812.41
Cluh	3154.42	0.0529755	0.0619682	0.854883	0.392616	0.820174	3509.21	3640.08
Clvs1	512.15	0.0280277	0.105306	0.266155	0.79012	0.959361	651.592	664.334
Clvs2	980.825	-0.149661	0.585879	-0.255447	NA	NA	1132.77	1021.15
Clybl	498.84	0.0480233	0.106933	0.449095	0.653363	0.924075	446.954	462.069
Cma1	143.26	1.04371	1.42429	0.732795	0.463683	0.857751	0.264824	0.691213
Cma2	1.53527	1.05366	1.60885	0.654913	0.512523	NA	0	0.349977
Cmah	129.824	0.322603	0.680868	0.473812	0.635634	0.917402	2.40831	2.91299
Cmas	2271.91	0.0114566	0.0518427	0.220988	0.825102	0.966904	3031.75	3058.98
Cmbl	220.097	0.381726	0.169785	2.24829	0.0245576	0.250609	205.109	268.605
Cmc1	216.322	-0.0787195	0.130406	-0.603651	0.546075	0.888725	241.288	228.283
Cmc2	352.456	-0.284482	0.105859	-2.68737	0.00720177	0.123577	499.053	407.88
Cmip	10365.3	-0.0561078	0.0662346	-0.847107	0.396936	0.822577	14017.4	13483.2
Cmklr1	368.315	0.383075	0.230126	1.66463	0.0959862	0.485346	42.6102	55.3624
Cml1	209.472	0.007072	0.10653	0.0663849	0.947071	0.991367	264.788	266.469
Cml2	16.2985	-0.179309	0.409089	-0.438312	0.66116	0.926795	20.9854	18.4835
Cml3	162.694	-0.480037	0.203333	-2.36084	0.0182335	0.214067	202.742	145.405
Cml5	12.9558	0.345449	0.380682	0.907448	0.36417	NA	13.7156	17.8993
Cmpk1	2433.43	-0.158388	0.0609503	-2.59864	0.00935926	0.144773	2840.4	2545.48
Cmpk2	865.783	0.185237	0.0726786	2.54872	0.0108119	0.156929	872.68	991.006
Cmss1	278.96	-0.183255	0.0907763	-2.01875	0.0435134	0.341293	328.144	288.541
Cmtm1	0.942106	-0.400577	1.77008	-0.226305	0.820964	NA	0.491327	0.349977
Cmtm2a	0.611924	2.46575	1.8522	1.33125	0.183106	NA	0	1.04556
Cmtm2b	0.861356	2.36369	1.76596	1.33847	0.180742	NA	0	0.936068
Cmtm3	896.588	0.544957	0.111308	4.89595	9.78332e-07	9.77398e-05	260.11	380.258
Cmtm4	3934.27	-0.0344943	0.0779427	-0.44256	0.658084	0.925672	5819.64	5682.48
Cmtm5	683.592	-0.108052	0.235882	-0.458077	0.646897	0.921312	935.543	867.978
Cmtm6	1744.23	-0.0530067	0.0727547	-0.728567	0.466267	0.858873	791.916	762.303
Cmtm7	472.448	-0.399796	0.184769	-2.16376	0.0304829	0.281902	59.0661	45.1493
Cmtm8	55.8244	0.228407	0.231347	0.987294	0.323498	0.771862	27.6077	31.97
Cmtr1	3346.59	0.175393	0.0542834	3.23107	0.00123329	0.0402167	3045.78	3441.33
Cmtr2	199.273	-0.0123568	0.11261	-0.10973	0.912623	0.985925	167.213	165.506
Cmya5	119.658	-0.352475	0.184455	-1.9109	0.056017	0.384519	152.365	118.741
Cnbd2	123.583	-0.0972368	0.142014	-0.684698	0.493534	0.870095	134.374	124.396
Cnbp	6784.85	-0.0522444	0.0320017	-1.63255	0.102564	0.497844	6927.7	6677.84
Cndp1	40.1104	-0.749736	0.568936	-1.31779	0.187575	0.63652	5.61551	3.10533
Cndp2	2393.84	0.0545395	0.0941921	0.579024	0.562573	0.894547	1417.41	1471.78
Cnep1r1	874.117	-0.0328639	0.0805338	-0.408076	0.683218	0.933232	827.299	808.598
Cnfn	1.55641	-2.82907	1.53861	-1.83871	0.0659578	NA	2.63738	0.30183
Cnga1	1.29065	-0.436994	1.89322	-0.23082	0.817454	NA	0.529648	0.240484
Cnga2	6.43379	-0.193698	0.827799	-0.233992	0.814991	NA	4.08649	3.53848
Cnga3	23.6785	-0.159307	0.549318	-0.290008	0.77181	0.955195	5.16812	4.93402
Cnga4	27.8215	0.276861	0.345524	0.801279	0.42297	0.838721	40.4563	49.1604
Cngb1	256.749	1.01167	0.378691	2.67149	0.00755149	0.126951	6.13289	13.1925
Cngb3	301.056	-0.253245	0.775057	-0.326744	0.743862	0.949416	2.06055	1.83273
Cnih1	1727.79	-0.0978746	0.0473884	-2.06537	0.0388879	0.323601	1804.75	1687.52
Cnih2	9325.83	0.0306634	0.332555	0.0922055	0.926535	0.988782	6156.17	6288.51
Cnih3	1498.07	0.119668	0.573349	0.208717	NA	NA	2320.08	2520.77
Cnih4	970.243	-0.105009	0.0639323	-1.6425	0.100487	0.49393	978.592	910.053
Cnksr1	8.33459	0.145341	0.529561	0.274457	0.783734	NA	6.47763	7.05513
Cnksr2	5388.96	0.0208099	0.17515	0.118812	0.905424	0.983572	6232.49	6322.88
Cnksr3	901.157	0.00785868	0.124608	0.0630671	0.949713	0.991929	179.133	180.471
Cnn1	159.236	0.529321	0.387233	1.36693	0.171647	0.617318	9.99357	14.5744
Cnn2	2515.37	0.0914409	0.126807	0.721101	0.470847	0.860951	162.894	173.588
Cnn3	4924.33	-0.143667	0.046074	-3.11818	0.00181973	0.0519047	1751.21	1582.6
Cnnm1	3481.99	-0.0474786	0.285528	-0.166284	0.867934	0.975543	5189.38	5021.21
Cnnm2	1266.86	0.0197636	0.0838203	0.235785	0.813599	0.965802	1083.38	1097.17
Cnnm3	1144.41	0.0934338	0.0637382	1.4659	0.142676	0.570521	973.296	1038.88
Cnnm4	647.454	0.0538074	0.0783344	0.686893	0.49215	0.869956	489.788	508.29
Cnot1	4075.34	0.0307074	0.051534	0.595867	0.551264	0.891382	3735.2	3815.87
Cnot10	1687.81	-0.00949634	0.0418328	-0.227007	0.820418	0.966434	1779.01	1765.34
Cnot11	888.789	-0.0636115	0.067711	-0.939456	0.347497	0.79082	980.326	937.716
Cnot2	1914.04	-0.121658	0.0525143	-2.31666	0.0205223	0.227001	1993.85	1830.21
Cnot3	1628.36	-0.0117458	0.0723964	-0.162242	0.871115	0.976172	1546.73	1534.06
Cnot4	1263.93	-0.0315429	0.0665417	-0.474032	0.635477	0.917402	1364.59	1333.96
Cnot6	1809.65	-0.0147799	0.0979387	-0.15091	0.880047	0.977943	1390.66	1376.76
Cnot6l	1439.96	-0.136228	0.0812255	-1.67715	0.0935124	0.480888	1430.56	1300.5
Cnot7	2336.32	-0.141606	0.0526074	-2.69175	0.00710779	0.122512	2739.74	2483.88
Cnot8	1545.59	-0.00906097	0.0517598	-0.175058	0.861034	0.973918	1410.68	1398.6
Cnp	5111.84	-0.131628	0.0992384	-1.32639	0.184712	0.634518	7839.29	7155.02
Cnppd1	1225.8	-0.00361998	0.0613555	-0.059	0.952952	0.991983	929.794	926.008
Cnpy1	99.7773	2.34057	1.32355	1.7684	0.0769937	0.444314	0	0.782799
Cnpy2	1339.64	0.0149242	0.0965347	0.154599	0.877137	0.977332	833.309	843.154
Cnpy3	2280.42	0.078677	0.0626554	1.25571	0.209221	0.666321	2037.21	2151.02
Cnpy4	620.843	0.00312108	0.0909577	0.0343135	0.972627	0.995368	345.513	348.207
Cnr1	3925.63	-0.0640733	0.132637	-0.483073	0.629044	0.916526	4361.7	4172.71
Cnr2	48.6642	0.844008	0.51066	1.65278	0.098376	0.489368	4.02213	7.01161
Cnrip1	1582.4	0.010584	0.0791693	0.133688	0.893649	0.981575	1929.97	1945.42
Cnst	1672.27	0.0155984	0.0452515	0.344706	0.730316	0.94518	1688.31	1706.91
Cntd1	27.0287	-0.297338	0.278801	-1.06649	0.286202	0.743841	28.2612	22.6703
Cntf	3.79441	1.1529	0.920732	1.25216	0.210512	NA	2.45036	5.58986
Cntfr	3836.05	0.00883335	0.107287	0.0823341	0.934381	0.989557	3001.7	3020.06
Cntln	523.851	0.0348736	0.10026	0.34783	0.727968	0.944228	340.055	349.248
Cntn1	10532.2	0.0823766	0.0797412	1.03305	0.301581	0.756341	13584.3	14383.3
Cntn2	3187.47	-0.029439	0.347806	-0.0846421	0.932546	0.989557	5480.8	5370.05
Cntn3	538.267	0.114003	0.109715	1.03908	0.298767	0.754493	946.796	1024.37
Cntn4	864.999	0.0548485	0.114545	0.478839	0.632053	0.917128	1657.25	1721.9
Cntn5	101.362	0.165743	0.32499	0.509994	0.610056	0.910336	197.452	221.702
Cntn6	232.805	0.195115	0.168758	1.15618	0.247606	0.711953	517.881	593.329
Cntnap1	8581	0.0328345	0.0836762	0.392399	0.694764	0.935429	12065.4	12341.7
Cntnap2	2060.42	0.165555	0.116826	1.41711	0.156451	0.592568	2348.28	2634.01
Cntnap3	99.7163	0.101414	0.616223	0.164573	NA	NA	209.837	225.112
Cntnap4	553.521	0.0593351	0.503781	0.117779	NA	NA	897.49	935.218
Cntnap5a	338.765	0.0586685	0.105556	0.555802	0.578346	0.9009	645.944	673.799
Cntnap5b	286.28	0.132285	0.549762	0.240622	0.809848	0.964938	355.726	389.935
Cntnap5c	250.362	0.197108	0.209466	0.941003	0.346704	0.79082	111.354	128.834
Cntrl	732.427	-0.0341545	0.0909186	-0.37566	0.70717	0.938416	438.538	427.894
Cntrob	588.797	-0.0151392	0.070119	-0.215907	0.82906	0.967251	750.506	742.056
Coa3	1338.81	0.107051	0.0803851	1.33173	0.182949	0.633089	1329.15	1432.4
Coa4	153.639	-0.107559	0.144522	-0.744243	0.456729	0.854665	142.988	132.132
Coa5	3622.55	-0.0569409	0.0586607	-0.970681	0.331707	0.777579	3715.91	3572.54
Coa6	353.6	-0.0687922	0.100652	-0.683468	0.494311	0.870096	394.183	377.674
Coa7	386.242	-0.0500522	0.08807	-0.568323	0.569816	0.897394	462.812	445.509
Coasy	788.462	-0.079906	0.0623884	-1.28078	0.20027	0.653233	772.885	732.192
Cobl	1622.86	-0.059576	0.117657	-0.506353	0.612609	0.910772	3843.52	3686.76
Cobll1	401.527	-0.0652126	0.0930588	-0.700767	0.483448	0.866113	250.665	239.695
Coch	981.615	0.140352	0.253706	0.553207	0.580122	0.901814	1033.36	1139.05
Cog1	1764.84	-0.043761	0.0590146	-0.741528	0.458373	0.855372	1715.01	1663.17
Cog2	979.526	-0.0417883	0.0591562	-0.706406	0.479936	0.864866	940.383	911.814
Cog3	1068.72	-0.0199422	0.0598496	-0.333205	0.73898	0.947872	980.925	967.32
Cog4	1812.3	0.0246089	0.042652	0.57697	0.56396	0.895123	1651.47	1679.92
Cog5	971.926	-0.00889977	0.0813588	-0.109389	0.912894	0.986003	684.843	682.965
Cog6	1476.33	-0.127347	0.0489734	-2.60033	0.00931339	0.144206	1802.82	1649.2
Cog7	1624.13	0.166458	0.0550969	3.02118	0.00251792	0.0648499	1540.42	1730.48
Cog8	851.781	-0.0198348	0.0587813	-0.337434	0.73579	0.947142	832.483	819.579
Coil	470.224	0.0855213	0.0694944	1.23062	0.218465	0.678583	577.045	612.853
Col10a1	9.23769	0.165434	0.709578	0.233145	0.815649	NA	5.40879	6.43925
Col11a1	3745.94	-0.0779178	0.153443	-0.507796	0.611596	0.910623	579.905	549.772
Col11a2	6044.88	-0.28673	0.167916	-1.70758	0.0877145	0.468757	769.706	630.73
Col12a1	11825	0.11414	0.138719	0.822817	0.410612	0.831937	292.505	316.282
Col13a1	383.346	0.331433	0.225111	1.47231	0.140938	0.567557	32.9205	41.997
Col14a1	2907.25	0.0560893	0.165423	0.339066	0.73456	0.946769	57.6448	59.4521
Col15a1	454.984	-0.416158	0.143209	-2.90594	0.00366149	0.0821608	224.393	166.585
Col16a1	3018.1	-0.0283197	0.0958745	-0.295383	0.767701	0.954363	543.04	532.542
Col17a1	26.0035	0.307639	0.325912	0.943934	0.345204	0.789403	18.3289	22.3426
Col18a1	930.473	0.270364	0.130136	2.07754	0.0377513	0.318599	154.46	187.317
Col19a1	862.012	-0.0251581	0.12048	-0.208815	0.834593	0.968597	1319.58	1296.06
Col1a1	343114	-0.334046	0.285228	-1.17116	0.241536	0.706413	2054.72	1629.66
Col1a2	227114	-0.188853	0.255346	-0.739597	0.459545	0.855923	1633.65	1432.8
Col20a1	323.976	-0.0384393	0.133667	-0.287576	0.773671	0.955816	286.424	278.444
Col22a1	1197.42	-0.0614082	0.216285	-0.283923	0.776469	0.957011	98.0726	94.4031
Col23a1	663.036	0.283945	0.326914	0.868562	0.385087	0.815677	346.832	422.787
Col24a1	388.098	-0.103093	0.180681	-0.570579	0.568285	0.897006	588.3	547.552
Col25a1	1484.67	-0.0358266	0.138218	-0.259203	0.795478	0.959964	1387.8	1355.77
Col26a1	116.433	-0.0458905	0.174338	-0.263227	0.792376	0.95984	119.629	114.562
Col27a1	523.988	-0.0195345	0.110783	-0.176331	0.860034	0.973621	311.165	306.957
Col28a1	49.732	-0.0502261	0.291019	-0.172587	0.862976	0.974813	34.8152	33.3596
Col2a1	465.657	0.0970189	0.448199	0.216464	0.828626	0.967247	90.2908	96.459
Col3a1	23535.2	-0.0358644	0.200931	-0.178492	0.858337	0.973603	253.112	247.148
Col4a1	7403.8	0.159865	0.0777159	2.05705	0.0396817	0.326661	1954	2181.88
Col4a2	6224.01	0.0225198	0.0724439	0.310859	0.755908	0.952524	2812.86	2855.92
Col4a3	87.5317	-0.137613	0.32548	-0.4228	0.672441	0.930401	13.4347	12.5845
Col4a3bp	2363.32	-0.0427856	0.0631496	-0.677528	0.498071	0.871456	2472.2	2400
Col4a4	71.0289	0.39577	0.401151	0.986587	0.323845	0.771862	9.09825	11.7711
Col4a5	311.288	0.139392	0.163391	0.853114	0.393596	0.820621	97.625	107.31
Col4a6	81.8642	0.312222	0.218691	1.42769	0.153382	0.587928	32.666	40.9063
Col5a1	4837.28	-0.0293909	0.144705	-0.203109	0.83905	0.9699	1426	1396.67
Col5a2	8943.32	-0.162624	0.212247	-0.766201	0.443557	0.847921	165.084	148.132
Col5a3	448.129	0.255463	0.154018	1.65865	0.0971858	0.487573	113.023	135.603
Col6a1	8400.64	0.158361	0.377111	0.419931	0.674536	0.930595	1904.63	2125.62
Col6a2	9661.18	0.0587931	0.198809	0.295727	0.767439	0.954363	712.055	741.713
Col6a3	3011.52	0.0728742	0.127132	0.573218	0.566497	0.896236	201.085	213.481
Col6a4	30.8155	0.654569	0.324491	2.01722	0.0436727	0.342087	14.7279	23.2312
Col6a5	2760.91	-0.345804	0.169064	-2.04541	0.0408145	0.329743	131.577	102.656
Col6a6	138.827	0.663107	0.205768	3.2226	0.00127034	0.0406639	38.2268	60.1432
Col7a1	257.113	0.0352239	0.123688	0.284781	0.775812	0.956678	160.307	164.418
Col8a1	4884.95	0.449047	0.154556	2.9054	0.00366783	0.0821856	88.0786	121.255
Col8a2	5165	0.00375928	0.29964	0.012546	0.98999	0.99897	64.5894	64.838
Col9a1	37.6494	-0.0877013	0.2949	-0.297394	0.766166	0.954032	19.3114	18.6692
Col9a2	303.469	0.189164	0.124035	1.52508	0.127238	0.543204	314.445	359.782
Col9a3	1120.88	-0.0687645	0.141447	-0.48615	0.626861	0.91593	425.675	405.285
Colec10	2.30438	-0.651973	1.35716	-0.480395	0.630947	NA	0.960349	0.603661
Colec11	22.7768	-0.00909835	0.364546	-0.0249581	0.980088	0.997384	12.8641	12.418
Colec12	1971.69	0.35831	0.134316	2.66766	0.00763812	0.12795	201.187	257.653
Colgalt2	248.675	-0.0393516	0.1088	-0.361689	0.717584	0.942164	273.672	267.676
Colq	29.8144	-1.05574	0.292301	-3.61183	0.000304043	0.0138229	38.1186	18.1213
Commd1	704.8	-0.0391239	0.0923044	-0.423857	0.67167	0.930303	416.408	404.574
Commd10	689.922	-0.103242	0.0877474	-1.17658	0.239363	0.703771	673.317	626.951
Commd2	416.126	-0.0140521	0.0780082	-0.180136	0.857046	0.973408	360.173	354.953
Commd3	1375.97	0.00257738	0.0722371	0.0356795	0.971538	0.99536	1319.89	1323.29
Commd4	1013.78	0.133626	0.0674718	1.98047	0.0476513	0.358115	1129.12	1239.14
Commd5	532.727	0.0239901	0.0762242	0.314731	0.752966	0.95175	535.891	545.006
Commd6	647.815	-0.117895	0.0604784	-1.94937	0.0512517	0.369818	666.651	617.539
Commd7	874.653	0.011514	0.0700626	0.164338	0.869465	0.975797	702.949	711.763
Commd8	1153.47	0.00185289	0.0720984	0.0256994	0.979497	0.997041	1109.15	1111.38
Commd9	657.994	-0.0166966	0.093136	-0.179271	0.857725	0.973474	701.287	693.911
Comp	1188.52	-0.0561656	0.316963	-0.1772	0.859352	0.973621	13.3592	13.1054
Comt	1745.36	0.00174445	0.0473358	0.0368526	0.970603	0.995169	1923.63	1923.37
Comtd1	327.943	-0.120692	0.090262	-1.33713	0.181182	0.632037	342.959	315.778
Copa	7686.46	0.00570333	0.0420354	0.135679	0.892075	0.981358	6620.65	6647.12
Copb1	3213.64	-0.0664712	0.0596101	-1.1151	0.264808	0.724473	2570.01	2454.96
Copb2	3735.02	-0.0312871	0.052435	-0.596683	0.550719	0.891253	3159.27	3092.63
Cope	3302.86	0.00824115	0.0642825	0.128202	0.897989	0.982557	3101.92	3117.85
Copg1	9337.09	0.0726868	0.0452412	1.60665	0.108131	0.509961	10850.2	11410.3
Copg2	2369.41	0.0632379	0.0660207	0.957851	0.338138	0.783383	2428.34	2536.88
Coprs	464.728	0.00809209	0.132965	0.0608588	0.951472	0.991983	630.907	634.645
Cops2	2887.12	-0.0550274	0.0519026	-1.06021	0.289051	0.74716	2943.57	2835.06
Cops3	1233.23	-0.028381	0.0569764	-0.498119	0.618401	0.912733	1320.19	1294.53
Cops4	2035.77	-0.038022	0.0547739	-0.694163	0.48758	0.867578	2124.66	2070.22
Cops5	1737.99	-0.0315774	0.0547417	-0.576844	0.564045	0.895123	2036.34	1992.22
Cops6	2537.45	-0.0762166	0.0495921	-1.53687	0.124325	0.536903	2905.51	2755.68
Cops7a	3901.68	0.0143692	0.0455469	0.315481	0.752397	0.951721	4692.09	4738.75
Cops7b	710.764	0.0095361	0.0724476	0.131628	0.895279	0.982423	881.38	885.445
Cops8	2272.86	-0.0321732	0.0432716	-0.743517	0.457168	0.855159	2622.72	2563.09
Copz1	3007.19	-0.0582511	0.0411785	-1.4146	0.157186	0.593944	2899.64	2784.07
Copz2	765.365	-0.170666	0.165639	-1.03035	0.302847	0.756997	109.336	96.8546
Coq10a	874.69	0.047067	0.0581988	0.808727	0.418672	0.836011	1073.78	1107.39
Coq10b	656.152	-0.0759389	0.140296	-0.541278	0.588316	0.904415	741.574	703.288
Coq2	1581.08	0.0550738	0.0448514	1.22792	0.219478	0.679545	1660.37	1727.05
Coq3	410.908	-0.021669	0.0920714	-0.235349	0.813938	0.965802	493.097	486.667
Coq4	427.688	0.113266	0.0706272	1.60371	0.108778	0.51115	508.493	550.231
Coq5	1301.06	0.0497674	0.0590881	0.842257	0.399644	0.823815	1325.72	1371.33
Coq6	465.674	-0.0377845	0.0681193	-0.554682	0.579112	0.901218	545.797	530.512
Coq7	504.72	-0.0359798	0.0888091	-0.405137	0.685377	0.933826	576.641	562.363
Coq9	1662.13	-0.0133993	0.0574637	-0.233178	0.815623	0.965951	2016.83	1995.85
Corin	17.3589	0.304813	0.49916	0.610652	0.54143	0.887588	8.73565	10.672
Coro1a	4615.33	0.0906214	0.100203	0.904375	0.365797	0.802434	3715.63	3955.54
Coro1b	4208.32	0.100036	0.0713522	1.402	0.160915	0.601027	2219.18	2377.47
Coro1c	2729.23	0.119832	0.068155	1.75822	0.0787098	0.448847	2086.1	2268.23
Coro2a	838.583	-0.0364639	0.108121	-0.337252	0.735927	0.947142	1486.41	1447.89
Coro2b	5138.52	-0.0432282	0.0833543	-0.518608	0.604034	0.9101	6273.93	6087.66
Coro6	756.223	-0.0266329	0.17687	-0.150579	0.880308	0.977943	1613.42	1582.96
Coro7	2329.95	0.141085	0.0758086	1.86107	0.0627337	0.407405	2196.06	2422.44
Cort	71.2441	-0.369706	0.189679	-1.94911	0.0512817	0.369818	160.621	124.163
Cotl1	4818.45	0.114982	0.0822985	1.39713	0.162374	0.603089	1348.55	1462
Cox10	708.936	-0.0129294	0.070244	-0.184063	0.853964	0.972937	906.985	897.281
Cox11	562.154	-0.0815012	0.0688873	-1.18311	0.236766	0.700164	689.482	650.199
Cox14	1876.37	-0.0391435	0.0758248	-0.516236	0.60569	0.9101	2119.44	2062.44
Cox15	931.519	0.0215134	0.0544267	0.395273	0.692641	0.935306	918.79	932.84
Cox16	405.244	0.0654048	0.104514	0.625802	0.531445	0.882646	345.416	362.144
Cox17	1158.44	-0.0482772	0.147352	-0.327632	0.74319	0.949235	1378.77	1333.14
Cox18	553.319	0.0099195	0.0643545	0.154138	0.877501	0.977465	583.856	587.193
Cox19	690.197	-0.0507486	0.05732	-0.885355	0.375965	0.809362	729.996	704.98
Cox20	829.901	-0.138651	0.0784809	-1.76668	0.0772817	0.444507	745.29	677.395
Cox4i1	12529.9	-0.0209225	0.0882236	-0.237153	0.812538	0.965695	15192.1	14973
Cox4i2	57.5319	-0.134627	0.234476	-0.57416	0.565859	0.896063	32.6545	30.1992
Cox5a	3337.18	-0.127405	0.0761916	-1.67217	0.0944916	0.482312	4192.01	3835.88
Cox5b	4731.98	-0.0661867	0.111117	-0.595651	0.551409	0.891382	5842.82	5580.7
Cox6a1	8421.79	-0.0590587	0.0933786	-0.632465	0.527083	0.881395	10497.9	10076.2
Cox6a2	91.4875	0.0533596	0.178277	0.299307	0.764706	0.9537	144.898	150.099
Cox6b1	4454.24	-0.0170802	0.132293	-0.129108	0.897272	0.982458	5339.55	5276.39
Cox6b2	181.405	-0.21306	0.202474	-1.05229	0.292669	0.7498	42.0336	36.2614
Cox6c	5245.57	-0.0170248	0.116372	-0.146296	0.883688	0.978859	6458.28	6382.23
Cox7a1	52.6657	-0.0350602	0.243943	-0.143723	0.885719	0.979324	45.417	43.8964
Cox7a2	3313.17	0.00774724	0.1041	0.0744215	0.940675	0.99076	4131.41	4153.85
Cox7a2l	3118.9	0.0928407	0.0757416	1.22576	0.22029	0.681107	3147.77	3356.98
Cox7b	3120.41	-0.0664687	0.130654	-0.50874	0.610934	0.910365	4007.69	3826.78
Cox7b2	3.41169	0.727214	0.783251	0.928456	0.353171	NA	3.48806	5.75152
Cox7c	3613.85	-0.108911	0.137829	-0.79019	0.429417	0.840763	4564.7	4232.59
Cox8a	9486.17	-0.0231066	0.107609	-0.214727	0.82998	0.967401	12204.4	12010.4
Cox8b	34.4744	0.139099	0.483931	0.287434	0.77378	0.955869	8.32541	9.37354
Cox8c	0.035229	0	5.20139	0	1	NA	0	0
Cp	4321.57	0.701277	0.146607	4.78338	1.72368e-06	0.000161892	259.013	421.683
Cpa1	0.459814	0	3.00593	0	1	NA	0	0
Cpa2	20.6625	0.470301	0.266677	1.76356	0.0778055	0.445882	27.6434	38.2166
Cpa3	111.329	-1.9618	1.18582	-1.65439	0.0980493	0.488942	1.4684	0.30183
Cpa4	5.85268	0.53723	0.52319	1.02684	0.304498	NA	6.64722	10.0393
Cpa5	1.58341	1.56816	1.20938	1.29667	0.194745	NA	0.733847	2.18717
Cpa6	10.1418	0.0426266	0.729501	0.0584326	0.953404	NA	5.6348	5.63364
Cpb1	8.76592	0.319626	0.828054	0.385996	0.6995	NA	1.91511	2.29666
Cpb2	1.86222	-0.563996	1.5379	-0.366732	0.713819	NA	1.93928	1.20242
Cpd	4482.33	-0.0511536	0.083231	-0.614598	0.53882	0.887093	3310.28	3196.32
Cpe	55764.9	0.0128866	0.0853481	0.150989	0.879984	0.977943	64554	65133.8
Cpeb1	1677.42	0.122454	0.0724979	1.68907	0.0912058	0.476853	1773.83	1930.65
Cpeb2	1737.02	-0.0565385	0.0810475	-0.697597	0.485429	0.867093	2349.57	2259.03
Cpeb3	1733.99	-0.0221384	0.0998533	-0.221709	0.82454	0.966658	2449.71	2411.7
Cpeb4	3138.93	-0.0587088	0.0682764	-0.859869	0.389861	0.818671	3656.81	3511.86
Cped1	1127.68	0.247549	0.135508	1.82683	0.067726	0.419708	78.0472	93.1166
Cphx1	0	NA	NA	NA	NA	NA	0	0
Cphx2	0	NA	NA	NA	NA	NA	0	0
Cplx1	18256	-0.0259069	0.576122	-0.0449677	NA	NA	31103	30549.6
Cplx2	36280.9	0.0582836	0.15084	0.386393	0.699206	0.936791	41677.9	43396.5
Cplx3	1475.91	-0.13049	0.115732	-1.12752	0.259523	0.720568	700.469	639.551
Cplx4	381.294	0.244809	0.512025	0.478119	0.632566	0.917402	3.90647	5.04789
Cpm	435.513	-0.00927374	0.106471	-0.0871012	0.930591	0.989299	403.222	400.198
Cpn1	16.3801	0.509701	0.60878	0.837251	0.402452	0.825635	3.35078	4.68437
Cpn2	1.41853	1.79631	1.64337	1.09307	0.274363	NA	0	0.699954
Cpne1	1610	0.0933681	0.0643805	1.45025	0.146988	0.578095	1126.02	1203.49
Cpne2	983.707	0.0323501	0.32663	0.0990421	0.921105	0.987848	502.361	513.936
Cpne3	1008.86	-0.0288855	0.107726	-0.26814	0.788592	0.959361	337.583	331.198
Cpne4	2666.38	0.200618	0.761565	0.263429	NA	NA	1684.28	1935.61
Cpne5	1603.42	0.143855	0.511624	0.281174	NA	NA	3568.02	3942.18
Cpne6	9659.54	0.149251	0.689277	0.216533	NA	NA	5000.52	5545.61
Cpne7	2258.63	0.265878	0.342325	0.776682	0.437346	0.845117	1211.74	1457.25
Cpne8	803.154	-0.0126357	0.101322	-0.124709	0.900754	0.982785	767.964	761.09
Cpne9	1276.73	0.0861974	0.114746	0.7512	0.452532	0.853039	1993.52	2114.36
Cpox	1349.46	-0.06205	0.0951052	-0.652435	0.51412	0.876163	1442.44	1382
Cpped1	1015.23	0.0963314	0.0568483	1.69453	0.0901639	0.47465	1267.84	1356.04
Cpq	791.442	-0.175226	0.088156	-1.98768	0.0468466	0.355554	213.086	189.754
Cps1	9.88659	0.162537	0.348409	0.466511	0.64085	NA	15.3524	17.2294
Cpsf1	2447.81	0.0150367	0.0414645	0.36264	0.716874	0.94188	2510.55	2536.28
Cpsf2	1647.53	-0.0688585	0.0404962	-1.70037	0.089061	0.472892	1749.93	1669.12
Cpsf3	1433.77	0.0246753	0.0529676	0.465856	0.641319	0.919309	1309.49	1335.16
Cpsf3l	953.471	-0.0603694	0.0605581	-0.996884	0.318821	0.769636	964.261	923.409
Cpsf4	730.539	0.149203	0.0598885	2.49134	0.0127262	0.173273	624.73	693.469
Cpsf4l	15.2966	0.25083	0.382688	0.655444	0.512182	NA	13.3086	15.5579
Cpsf6	2909.21	-0.238817	0.0777755	-3.0706	0.00213631	0.0581264	3362.96	2848.25
Cpsf7	2294.72	-0.0834469	0.0465132	-1.79405	0.0728056	0.432323	2388.24	2251.77
Cpt1a	1854.69	0.219349	0.111437	1.96837	0.0490251	0.36111	651.802	758.495
Cpt1b	3.13486	1.82139	0.905097	2.01237	0.0441808	NA	1.12437	4.13777
Cpt1c	3277.32	0.133051	0.0660045	2.01579	0.0438221	0.34296	3189.8	3497.51
Cpt2	413.253	0.266559	0.104832	2.54273	0.0109989	0.158273	157.144	188.244
Cpvl	1.408	1.85953	1.37188	1.35546	0.175272	NA	0.511772	1.71887
Cpxcr1	0.100829	-0.389015	5.20139	-0.0747904	0.940381	NA	0.28527	0
Cpxm1	3218.91	0.198511	0.150954	1.31504	0.188496	0.637396	149.36	171.473
Cpxm2	3338.11	0.0864664	0.149104	0.579908	0.561977	0.894382	90.7914	96.6511
Cpz	1526.93	-1.05841	0.33793	-3.13203	0.00173604	0.0504254	19.9196	9.17213
Cr1l	679.866	-0.0389139	0.0878786	-0.442815	0.6579	0.925672	367.185	357.806
Cr2	17.5831	-0.434236	0.457704	-0.948727	0.34276	0.787468	13.1725	10.0259
Crabp1	348.332	-0.0379013	0.307724	-0.123167	0.901975	0.983016	17.0501	17.462
Crabp2	236.177	0.51231	0.228708	2.24002	0.0250896	0.253891	46.5317	66.9861
Cradd	107.988	0.242558	0.210334	1.15321	0.248826	0.712325	84.3664	100.337
Cramp1l	1313.9	0.0733612	0.0721617	1.01662	0.309333	0.763303	1395.94	1466.68
Crat	1534.79	0.0552937	0.0621128	0.890214	0.373351	0.807949	1481.19	1538.58
Crb1	161.55	0.086318	0.37973	0.227314	0.82018	0.966434	30.3901	33.1052
Crb2	279.836	0.110585	0.178013	0.621217	0.534457	0.884664	155.494	168.21
Crb3	51.7994	0.0835931	0.35819	0.233376	0.815469	0.965951	14.8095	15.7776
Crbn	1917.75	0.0341313	0.0585654	0.58279	0.560035	0.893189	2286.51	2342.55
Crcp	723.53	0.000471379	0.0834097	0.00565137	0.995491	0.999755	759.268	760.313
Crct1	0.379075	-1.54945	3.18521	-0.48645	0.626648	NA	1.10019	0.345606
Creb1	1923.2	-0.0992876	0.0758984	-1.30817	0.190817	0.639796	1984.49	1852.89
Creb3	1512.5	-0.0351375	0.0422838	-0.830992	0.405978	0.827961	1424.69	1390.39
Creb3l1	1454.85	-0.378484	0.13285	-2.84896	0.00438617	0.0918519	149.609	115.341
Creb3l2	660.845	-0.0700895	0.170818	-0.410316	0.681574	0.932608	225.999	214.712
Creb3l3	57.8699	0.225049	0.419105	0.536975	0.591285	0.904937	15.6379	18.4027
Creb3l4	17.46	-0.168495	0.411258	-0.409705	0.682022	0.932889	11.5356	10.0912
Creb5	59.5888	-0.095235	0.220155	-0.432583	0.665318	0.928509	58.4811	54.9517
Crebbp	1839.09	0.157792	0.0860444	1.83384	0.0666778	0.417002	1747.09	1947.54
Crebl2	1121.89	0.0283253	0.0583958	0.485057	0.627636	0.916292	1156.25	1179.81
Crebrf	1711.75	0.131244	0.0806176	1.62798	0.10353	0.498883	1554.51	1704.21
Crebzf	2628.79	-0.113921	0.0506056	-2.25115	0.0243762	0.249726	2914.82	2691.95
Creg1	1161.28	0.034422	0.0748131	0.460106	0.64544	0.920915	764.794	781.33
Creg2	3783.91	0.105091	0.080053	1.31277	0.189261	0.637951	4628.86	4979.24
Creld1	2391.15	-0.021433	0.110486	-0.193988	0.846185	0.971709	2871.39	2828.72
Creld2	1427.17	-0.0699983	0.236179	-0.296379	0.766941	0.954363	684.726	651.94
Crem	595.308	-0.356398	0.16135	-2.20885	0.0271854	0.266669	678.654	529.052
Crh	95.937	-0.579885	0.579228	-1.00113	0.316762	0.768706	278.063	185.946
Crhbp	525.875	-0.15365	0.129421	-1.18721	0.235146	0.698354	980.07	880.587
Crhr1	450.35	-0.0952158	0.41766	-0.227974	NA	NA	1008.76	944.207
Crhr2	117.761	0.127698	0.268475	0.475642	0.634329	0.917402	35.7259	40.2173
Crim1	3227.86	0.151868	0.0594338	2.55524	0.0106114	0.156188	2148.05	2389.28
Crip1	397.54	0.164838	0.158991	1.03677	0.299841	0.75515	52.549	57.6445
Crip2	2356.66	-0.00519545	0.067617	-0.0768365	0.938754	0.990428	2797.11	2786.97
Crip3	46.5951	0.105637	0.208489	0.506679	0.61238	0.910703	58.5639	63.0867
Cript	909.383	-0.0910845	0.0596756	-1.52633	0.126928	0.542635	986.726	926.514
Crisp1	0.112212	0	5.20139	0	1	NA	0	0
Crisp2	0.899627	0	2.39398	0	1	NA	0	0
Crisp3	0.183573	0	5.20139	0	1	NA	0	0
Crisp4	0	NA	NA	NA	NA	NA	0	0
Crispld1	777.771	-0.0369195	0.14326	-0.25771	0.796631	0.960504	138.673	135.837
Crispld2	2836.91	0.384019	0.187783	2.04502	0.0408532	0.329743	77.1688	100.416
Crk	5166.57	-0.0949477	0.0524685	-1.80961	0.0703557	0.424761	5701.55	5336.88
Crkl	1738.65	-0.0109316	0.0664033	-0.164625	0.869239	0.975755	1701.23	1687.94
Crlf1	391.857	0.265037	0.14109	1.8785	0.0603129	0.399328	112.438	134.366
Crlf2	1046.09	0.0382794	0.0721886	0.530269	0.595925	0.906813	1021.95	1047.68
Crlf3	656.185	-0.0550933	0.103351	-0.533072	0.593984	0.90598	306.212	294.514
Crls1	1049.29	-0.0376665	0.0634382	-0.593751	0.552679	0.891382	1029.66	1002.66
Crmp1	5365.05	0.0585971	0.21688	0.270183	0.78702	0.959308	5655.76	5890.29
Crnde	60.2968	-0.182713	0.38797	-0.470945	0.63768	0.918127	8.96444	7.82072
Crnkl1	799.75	0.038964	0.0726717	0.536164	0.591845	0.905049	682.464	700.667
Crnn	0	NA	NA	NA	NA	NA	0	0
Crocc	2852.79	-0.0788777	0.062467	-1.26271	0.206693	0.66136	2977.58	2818.43
Crot	943.414	0.134776	0.0762399	1.7678	0.0770951	0.444502	905.199	995.67
Crp	0.376341	0	2.65448	0	1	NA	0	0
Crtac1	1593.96	0.0318421	0.387021	0.082275	0.934428	0.989557	2358.73	2411.47
Crtam	10.4536	-0.063899	0.831847	-0.0768158	0.93877	NA	1.7228	1.83719
Crtap	1385.94	-0.0580782	0.132077	-0.439728	0.660134	0.926384	136.371	132.825
Crtc1	7063.12	0.127062	0.0986383	1.28816	0.19769	0.648594	7624.85	8326.52
Crtc2	1091.36	-0.00293703	0.0647927	-0.0453296	0.963845	0.993672	872.273	869.145
Crtc3	859.587	0.0890698	0.0828563	1.07499	0.282379	0.741192	440.867	469.301
Crx	1402.38	-1.56525	0.539956	-2.89885	0.00374531	0.0833265	9.1087	3.01811
Crxos	8.84533	-0.154876	0.544962	-0.284196	0.776261	NA	6.08525	5.38441
Cry1	654.684	-0.256493	0.178176	-1.43954	0.149996	0.582776	817.988	684.144
Cry2	3949.43	0.109664	0.0811926	1.35066	0.176804	0.625573	5184.24	5592.88
Cryaa	1.5925	-0.144346	1.33528	-0.108102	0.913915	NA	0.960349	0.782799
Cryab	2695.6	-0.449536	0.104881	-4.28615	1.818e-05	0.00141165	3257.11	2383.55
Cryba1	1.33249	0.973587	1.2058	0.807417	0.419426	NA	1.31441	2.70308
Cryba2	2.87214	0.865982	0.81632	1.06084	0.288764	NA	2.55188	4.89504
Cryba4	17.5668	0.29441	0.390061	0.754779	0.450382	0.851449	9.67184	12.4934
Crybb1	119.034	0.181513	0.229702	0.790212	0.429404	0.840763	153.879	174.5
Crybb2	1.26343	0	2.58	0	1	NA	0	0
Crybb3	37.6758	0.236464	0.316604	0.746877	0.455138	0.853771	20.7998	24.74
Crybg3	424.564	-0.0705308	0.134631	-0.523881	0.600361	0.909003	138.094	131.348
Cryga	3.02289	0.047118	0.712267	0.0661522	0.947257	NA	3.96523	4.08954
Crygb	0	NA	NA	NA	NA	NA	0	0
Crygc	0.0977329	0	5.20139	0	1	NA	0	0
Crygd	0.0459266	0	5.20139	0	1	NA	0	0
Cryge	0.17365	-0.388996	5.20139	-0.0747868	0.940384	NA	0.28527	0
Crygf	0.306613	0.441395	3.91492	0.112747	0.910231	NA	0.491327	0.691213
Crygn	21.5579	-1.1213	0.732822	-1.53012	0.125988	0.540695	4.44056	2.27035
Crygs	3.42468	0.214394	1.03323	0.207499	0.83562	NA	2.33795	2.77317
Cryl1	546.063	0.269277	0.118899	2.26475	0.0235281	0.244883	335.626	405.372
Crym	2350.4	0.172574	0.117839	1.46449	0.14306	0.570893	1538.17	1734.73
Cryz	663.712	0.196934	0.0812384	2.42415	0.0153443	0.192387	539.533	619.308
Cryzl1	1042.43	-0.0277702	0.0543419	-0.511028	0.609332	0.910336	1223.85	1201.78
Cs	7050.03	-0.011898	0.0310822	-0.382791	0.701874	0.937406	8564.79	8494.37
Csad	983.538	-0.0850572	0.0652831	-1.3029	0.192609	0.641963	651.908	615.176
Csdc2	2476.24	-0.0952487	0.449266	-0.21201	NA	NA	3677.08	3442.15
Csde1	8367.56	-0.0340044	0.0460073	-0.739108	0.459841	0.855923	7626.99	7450.1
Cse1l	2090.01	-0.0544251	0.0569633	-0.955441	0.339355	0.783747	2425.87	2334.61
Csf1	1390.5	0.229269	0.0854012	2.68461	0.00726144	0.123934	482.157	564.106
Csf1r	3893.89	0.240334	0.106842	2.24944	0.0244844	0.25035	2047.25	2418.54
Csf2	1.10199	0.306232	1.35858	0.225405	0.821664	NA	0.754292	0.887921
Csf2ra	1396.98	0.0285631	0.0820466	0.348133	0.72774	0.944214	904.256	922.738
Csf2rb	608.37	1.38518	0.248728	5.56905	2.56126e-08	3.34778e-06	29.9231	79.1468
Csf2rb2	303.542	1.62969	0.233443	6.98112	2.92845e-12	5.88882e-10	15.9613	49.1947
Csf3	7.47435	1.46146	1.09005	1.34073	0.180009	NA	0.814918	1.74474
Csf3r	596.312	0.280194	0.180104	1.55573	0.119771	0.530914	145.067	176.09
Csgalnact1	494.328	-0.0154561	0.122208	-0.126473	0.899357	0.982785	646.733	640.311
Csgalnact2	842.826	0.0238738	0.11661	0.204731	0.837782	0.96958	471.456	479.754
Csk	1766.55	-0.00411717	0.0782498	-0.0526156	0.958038	0.992623	850.284	848.165
Csl	23.2102	-0.391286	0.353468	-1.10699	0.268298	0.727693	35.171	26.4714
Csmd1	1861.81	0.128824	0.090939	1.4166	0.156601	0.592568	2652.63	2900.37
Csmd2	1941.29	-0.0953967	0.238992	-0.399162	0.689774	0.934845	3165.93	2963.2
Csmd2os	0.538515	-0.291383	2.7955	-0.104233	0.916984	NA	0.679508	0.480969
Csmd3	495.538	0.125473	0.3989	0.314546	0.753106	0.951851	592.431	646.332
Csn1s1	0.90021	0	2.39876	0	1	NA	0	0
Csn1s2a	0.116107	0	5.20139	0	1	NA	0	0
Csn1s2b	0.0532845	0	5.20139	0	1	NA	0	0
Csn2	0.112212	0	5.20139	0	1	NA	0	0
Csn3	0.155572	0	5.20139	0	1	NA	0	0
Csnk1a1	6540.84	-0.184092	0.0799855	-2.30157	0.0213593	0.233078	6249.42	5498.95
Csnk1d	5309.93	0.0445668	0.046356	0.961403	0.33635	0.781404	4969.28	5121.91
Csnk1e	3284.39	-0.02798	0.080363	-0.348171	0.727712	0.944214	4655.36	4564.58
Csnk1g1	1115.9	0.0308655	0.0642239	0.480591	0.630807	0.916742	1159.86	1184.48
Csnk1g2	5540.6	-0.0820143	0.0512473	-1.60036	0.109518	0.512676	6294.05	5942.24
Csnk1g3	2069.59	-0.0804327	0.0516321	-1.5578	0.11928	0.5297	2420.42	2287.78
Csnk2a1	4077.36	-0.064615	0.0519501	-1.24379	0.213577	0.673381	4425.42	4231.6
Csnk2a2	1042.17	-0.0215681	0.0572176	-0.376949	0.706212	0.938416	1190.46	1171.48
Csnk2b	2244.46	-0.019002	0.0540007	-0.351884	0.724926	0.943505	2472.51	2439.01
Csnka2ip	0.350133	-0.389006	3.33362	-0.116692	0.907104	NA	0.204198	0
Cspg4	804.35	0.10454	0.11741	0.890388	0.373257	0.807949	698.59	751.265
Cspg5	5780.76	0.0344318	0.207044	0.166302	0.867919	0.975543	10261.6	10509.3
Cspp1	728.27	-0.0843502	0.0656813	-1.28423	0.19906	0.650741	822.421	773.915
Csprs	0	NA	NA	NA	NA	NA	0	0
Csrnp1	504.361	0.0770365	0.185437	0.415432	0.677826	0.931461	537.44	566.82
Csrnp2	898.54	-0.0181201	0.0928578	-0.195139	0.845285	0.971345	1374.46	1356.89
Csrnp3	1961.8	0.0115681	0.196194	0.0589626	0.952982	0.991983	2910.96	2934.23
Csrp1	4607.52	0.0312391	0.0607755	0.514009	0.607246	0.9101	5407.65	5525.39
Csrp2	791.351	0.361892	0.155251	2.33101	0.0197528	0.223215	77.3137	99.7834
Csrp2bp	1033.49	0.114732	0.0471347	2.43413	0.0149278	0.189129	1142.29	1232.75
Csrp3	1.86917	-1.30932	1.85354	-0.706389	0.479946	NA	0.897864	0.349977
Cst10	0.231908	1.05362	5.04132	0.208997	0.83445	NA	0	0.349977
Cst11	0.298598	1.11539	3.88979	0.286747	0.774306	NA	0.469022	1.04556
Cst12	0.747212	2.07552	1.93219	1.07418	0.282744	NA	0.264824	1.2511
Cst13	0.0344921	0	5.20139	0	1	NA	0	0
Cst3	38132	0.0751973	0.0809842	0.928543	0.353126	0.79216	26562.1	27983.2
Cst6	80.3271	0.243527	0.175287	1.3893	0.16474	0.605772	159.278	189.066
Cst7	25.266	2.06662	0.968916	2.13292	0.032931	0.293479	0.774737	3.11886
Cst8	0	NA	NA	NA	NA	NA	0	0
Cst9	0	NA	NA	NA	NA	NA	0	0
Csta1	0.853545	-0.362535	1.37975	-0.262753	0.792741	NA	1.14667	0.931697
Cstad	40.4469	0.328661	0.281212	1.16873	0.242512	0.707026	27.1145	34.5089
Cstb	888.486	-0.119208	0.092228	-1.29254	0.19617	0.646822	518.12	476.538
Cstf1	690.131	-0.0396511	0.0563855	-0.703215	0.481922	0.865903	710.344	691.194
Cstf2	2541.86	-0.0703697	0.0519091	-1.35563	0.175216	0.623329	3750.2	3570.2
Cstf2t	2671.36	-0.00468929	0.0439615	-0.106668	0.915052	0.986924	2986.25	2979.25
Cstf3	1068.51	-0.156262	0.0733635	-2.12998	0.0331736	0.294377	1242.3	1114.92
Cstl1	20.0691	-0.252708	0.32542	-0.776561	0.437418	0.845117	32.3915	27.1859
Ctag2	0	NA	NA	NA	NA	NA	0	0
Ctage5	1585.73	-0.0808624	0.054836	-1.47462	0.140315	0.566326	1268.8	1195.96
Ctbp1	7088.46	-0.0135032	0.0358673	-0.376477	0.706562	0.938416	7835.1	7759.45
Ctbp2	1217.94	-0.0288592	0.0734464	-0.392929	0.694372	0.935429	546.5	537.116
Ctbs	240.166	0.125009	0.156299	0.799808	0.423822	0.839397	151.678	165.617
Ctc1	1111.46	0.172149	0.0633205	2.71869	0.00655417	0.116424	1305.07	1469.76
Ctcf	2324.84	-0.051534	0.0449429	-1.14665	0.251525	0.71367	2242.94	2165.42
Ctcfl	1.57884	-1.28523	1.35224	-0.950443	0.341887	NA	2.30934	0.953638
Ctcflos	2.80266	-1.60917	1.56147	-1.03055	0.302753	NA	0.612594	0
Ctdnep1	2524	-0.0400652	0.0409922	-0.977387	0.328378	0.775374	2196.06	2137.04
Ctdp1	673.824	0.063066	0.0771091	0.81788	0.413426	0.832588	579.928	604.063
Ctdsp1	2328.6	0.11908	0.0649171	1.83434	0.066604	0.416803	672.694	731.205
Ctdsp2	5858.06	0.0551631	0.0758811	0.726968	0.467246	0.859131	3026.57	3144.25
Ctdspl	1056.59	0.157104	0.0634846	2.47467	0.0133359	0.177427	1074.18	1199.81
Ctdspl2	882.02	-0.139772	0.0683323	-2.04548	0.0408075	0.329743	941.181	855.076
Ctf1	122.778	-0.264126	0.194398	-1.35868	0.174247	0.621291	46.293	38.378
Ctf2	5.01635	0.702654	0.699955	1.00386	0.315448	NA	2.36999	3.84469
Ctgf	3240.37	-0.051543	0.177	-0.291203	0.770896	0.955014	993.897	960.109
Cth	98.517	0.0743217	0.142507	0.52153	0.601998	0.909778	120.403	126.675
Cthrc1	482.853	-0.0182655	0.232055	-0.0787121	0.937262	0.98983	34.4514	34.267
Ctif	2470.85	0.106316	0.0771733	1.37762	0.16832	0.611316	2944.11	3167.37
Ctla2a	683.787	0.762594	0.13734	5.5526	2.81446e-08	3.61843e-06	164.989	280.483
Ctla2b	133.362	0.814036	0.234808	3.46681	0.000526669	0.0209134	27.1099	47.8873
Ctla4	4.74375	0.366415	0.931077	0.393538	0.693922	NA	1.4115	1.99483
Ctnna1	4893.23	-0.0608271	0.0593199	-1.02541	0.30517	0.759054	2033.95	1948.42
Ctnna2	2834.85	0.0669366	0.420063	0.159349	NA	NA	4803.86	5032
Ctnna3	25.2933	-0.3498	0.312207	-1.12041	0.262538	0.722835	30.1518	23.6907
Ctnnal1	771.032	-0.012237	0.078286	-0.156311	0.875788	0.977147	467.17	462.838
Ctnnb1	17623	-0.0268094	0.0427652	-0.626899	0.530725	0.88253	14015	13761.9
Ctnnbip1	1222.7	-0.152759	0.0700399	-2.18103	0.0291813	0.277103	1493.46	1341.4
Ctnnbl1	1251.27	-0.0579558	0.0618322	-0.937307	0.3486	0.79082	1260.49	1207.76
Ctnnd1	3814.92	-0.102846	0.0890108	-1.15543	0.247913	0.712082	2743.54	2552.87
Ctnnd2	5501.71	0.0130669	0.172744	0.0756429	0.939703	0.990488	8921.8	9002.9
Ctns	656.816	0.0287016	0.0803458	0.357226	0.720922	0.943091	476.069	486.413
Ctps	1278.35	-0.0497642	0.0736747	-0.675459	0.499384	0.871456	1590.72	1536.06
Ctps2	1028.24	0.0364603	0.0579166	0.62953	0.529002	0.881986	1156.85	1185.74
Ctr9	1940.26	0.0148751	0.0558627	0.26628	0.790023	0.959361	1776.48	1790.98
Ctrb1	0.513201	-0.804692	3.17834	-0.25318	0.800129	NA	0.634899	0.345606
Ctrc	0.19451	0	5.20139	0	1	NA	0	0
Ctrcos	0.633324	0.332312	3.01892	0.110076	0.912349	NA	0.204198	0.240484
Ctrl	24.087	-0.070237	0.348536	-0.20152	0.840292	0.970073	22.5918	21.1386
Cts3	0	NA	NA	NA	NA	NA	0	0
Cts6	0.135451	0	5.20139	0	1	NA	0	0
Cts7	0.0561058	0	5.20139	0	1	NA	0	0
Cts8	0.272134	-1.67381	4.87686	-0.343215	0.731437	NA	0.71783	0
Cts8-ps	0.873605	1.93519	1.70462	1.13526	0.256267	NA	0.204198	1.06706
Ctsa	4786.74	0.211619	0.0419583	5.04355	4.56971e-07	4.9775e-05	2638.01	3054.4
Ctsb	25918.9	0.0511277	0.0521015	0.981311	0.326439	0.773678	19627.5	20333.9
Ctsc	2533.55	0.679079	0.145278	4.67434	2.94894e-06	0.000264309	109.181	175.006
Ctsd	17168.5	0.108997	0.0424954	2.56492	0.0103199	0.153284	9745.86	10511.2
Ctse	37.6629	1.03926	1.46376	0.709994	0.477708	0.863387	0.204198	0.542315
Ctsf	2337.64	0.198988	0.0676063	2.94333	0.00324701	0.0765802	1780.47	2043.59
Ctsg	75.2426	0.332327	1.51545	0.219292	0.826422	0.967145	0.226503	0.349977
Ctsh	1670.72	0.082603	0.0949272	0.870172	0.384207	0.814908	204.184	216.374
Ctsj	0.106569	0	5.20139	0	1	NA	0	0
Ctsk	3530.99	-0.0428291	0.142886	-0.299743	0.764373	0.9537	146.967	141.842
Ctsl	5516.32	0.0891047	0.0656958	1.35632	0.174997	0.622975	2784.26	2961.46
Ctsll3	0	NA	NA	NA	NA	NA	0	0
Ctsm	0	NA	NA	NA	NA	NA	0	0
Ctso	1116.4	0.115404	0.0647864	1.78131	0.0748624	0.438587	828.852	899.94
Ctsq	0	NA	NA	NA	NA	NA	0	0
Ctsr	0.0400807	1.05358	5.20139	0.202558	0.839481	NA	0	0.240484
Ctss	3723.9	0.815268	0.117883	6.91593	4.64796e-12	9.22825e-10	967.397	1701.86
Ctsw	69.077	1.32436	0.453472	2.92049	0.00349483	0.0800239	4.27536	10.3885
Ctsz	3721.26	0.0793813	0.0886917	0.895025	0.370774	0.805706	973.303	1027.79
Cttn	4604.67	-0.0298963	0.0439267	-0.680595	0.496128	0.87103	3825.12	3743.28
Cttnbp2	3460.34	-0.117173	0.290037	-0.403993	0.686218	0.934047	3529.08	3253.71
Cttnbp2nl	1399.71	-0.0261143	0.0787385	-0.331658	0.740148	0.948155	1012.51	993.701
Ctu1	349.147	0.165235	0.0747387	2.21084	0.027047	0.265771	287.427	323.083
Ctu2	549.827	0.0361215	0.0777696	0.464469	0.642312	0.919731	606.757	622.798
Ctxn1	8575.86	0.0198589	0.357115	0.0556093	0.955653	0.992168	13031	13211.6
Ctxn2	129.687	0.0881248	0.190458	0.462699	0.64358	0.919945	185.963	198.373
Ctxn3	219.798	0.0459563	0.161754	0.284111	0.776325	0.956983	90.8401	93.8279
Cubn	58.733	-0.0514228	0.268881	-0.191248	0.848331	0.971992	22.9362	22.1416
Cuedc1	1552.2	0.00171537	0.0595631	0.0287992	0.977025	0.996678	1100.57	1101.59
Cuedc2	2757.19	0.00709327	0.0721276	0.0983433	0.92166	0.987918	3553.55	3569.79
Cul1	3526.38	0.0178206	0.0404482	0.44058	0.659517	0.926228	3630.05	3678.37
Cul2	1591.96	-0.104739	0.0488912	-2.14228	0.0321706	0.290499	1951.75	1816.47
Cul3	3183.48	-0.0930296	0.049403	-1.88308	0.05969	0.397048	3433.6	3219.2
Cul4a	2275.14	0.0222299	0.0350538	0.634166	0.525972	0.880738	1961.29	1991.94
Cul4b	1809.23	-0.116349	0.072729	-1.59976	0.109651	0.512676	1611.92	1487.46
Cul5	2062.08	-0.0619017	0.0620864	-0.997026	0.318752	0.769636	2132.28	2041.43
Cul7	1568.43	0.181823	0.0724017	2.51131	0.0120282	0.168149	1129.85	1283.21
Cul9	2809.88	0.12276	0.0668097	1.83746	0.0661419	0.416127	3210.13	3495.14
Cuta	1165.23	-0.054075	0.0812148	-0.665827	0.505522	0.873489	1303.56	1253.44
Cutal	25.1765	1.60676	0.461419	3.48221	0.000497295	0.0200516	4.83775	13.9878
Cutc	194.543	0.0380779	0.128975	0.295233	0.767816	0.954363	185.883	191.157
Cux1	2260.97	0.0741396	0.0495014	1.49773	0.134204	0.55526	2844.13	2993.32
Cux2	1734.52	0.104376	0.166278	0.627719	0.530188	0.882055	3986.25	4284.49
Cuzd1	5.50118	0.67713	0.578981	1.16952	0.242194	NA	6.98938	11.0667
Cwc15	1679.24	-0.104791	0.0643118	-1.62942	0.103225	0.498417	1614.65	1501.67
Cwc22	576.589	0.0161027	0.0664715	0.24225	0.808586	0.964426	487.544	493.457
Cwc25	739.896	-0.0714324	0.0787868	-0.906654	0.36459	0.802386	705.8	670.183
Cwc27	458.128	-0.0124014	0.0831762	-0.149098	0.881476	0.978109	512.16	508.473
Cwf19l1	415.261	0.038294	0.0815246	0.469723	0.638553	0.918526	446.283	458.509
Cwf19l2	534.311	0.060078	0.092292	0.650956	0.515075	0.876627	401.02	419.206
Cwh43	40.5276	-0.297633	0.198223	-1.5015	0.133225	0.554567	99.8193	81.2269
Cx3cl1	19641.1	-0.236843	0.138155	-1.71433	0.086468	0.464747	34544.4	29313.7
Cx3cr1	1042.21	0.006321	0.141653	0.0446231	0.964408	0.993807	909.557	913.861
Cxadr	1084.48	-0.0337486	0.0728365	-0.463347	0.643115	0.919802	1041.1	1017.7
Cxcl1	123.346	1.53417	0.863731	1.77621	0.0756982	0.440562	1.57178	4.3261
Cxcl10	810.129	1.22539	0.445361	2.75145	0.00593315	0.110262	5.30492	12.2173
Cxcl11	105.787	1.54519	0.589215	2.62245	0.00872999	0.139724	2.4715	7.349
Cxcl12	5203.49	-0.491411	0.117079	-4.19725	2.70178e-05	0.00199894	1963.14	1395.05
Cxcl13	372.165	-0.448979	0.706062	-0.635892	0.524847	0.8803	2.78024	2.0207
Cxcl14	3129.59	-0.0535443	0.123029	-0.435218	0.663404	0.928068	3286.22	3166.14
Cxcl15	0.119064	0	5.20139	0	1	NA	0	0
Cxcl16	723.826	0.088114	0.20511	0.429593	0.667492	0.92931	42.4971	44.3867
Cxcl17	4.12086	1.05408	1.49937	0.703013	0.482047	NA	0.226503	0.651807
Cxcl2	22.1906	-0.389027	1.45692	-0.267021	0.789453	0.959361	0.204198	0
Cxcl3	0.315223	0	3.29616	0	1	NA	0	0
Cxcl5	81.2251	-0.170678	0.456079	-0.37423	0.708233	0.938416	11.5226	10.2525
Cxcl9	1309.1	0.992139	0.609061	1.62897	0.10332	0.498485	4.51533	9.04542
Cxcr1	0.495294	1.8314	2.4736	0.740378	0.459071	NA	0	0.647437
Cxcr2	61.5989	3.05748	1.25667	2.433	0.0149744	0.189261	0	1.32511
Cxcr3	42.4232	0.334607	1.20169	0.278446	0.78067	0.958873	0.71597	0.993043
Cxcr4	187.182	-0.0302218	0.269127	-0.112296	0.910589	0.985465	25.645	25.9082
Cxcr5	39.0526	-0.545452	0.340525	-1.6018	0.1092	0.512124	17.1303	11.937
Cxcr6	42.6027	1.13914	0.943047	1.20793	0.227072	0.688637	0.877418	2.06884
Cxx1a	5447.7	0.0184128	0.0735136	0.250468	0.802225	0.961875	6620.17	6705.21
Cxx1b	5486.33	0.031166	0.069209	0.450317	0.652482	0.923209	6739.53	6887.1
Cxx1c	3194.69	0.0709102	0.0903191	0.785107	0.432391	0.840923	3895.08	4091.23
Cxxc1	1895.42	-0.0236284	0.0553954	-0.42654	0.669714	0.930012	1777.72	1748.52
Cxxc4	494.296	0.0453878	0.10356	0.438276	0.661186	0.926795	768.518	793.171
Cxxc5	2682.04	-0.162532	0.0749143	-2.16957	0.0300393	0.281346	3682.12	3288.5
Cyb5	1275.24	0.0269247	0.0858493	0.313628	0.753804	0.952018	1231.19	1253.04
Cyb561	1928.43	0.0187832	0.0872838	0.215197	0.829614	0.967391	2349.28	2381
Cyb561a3	645.591	0.138	0.100097	1.37866	0.167999	0.611272	413.537	454.926
Cyb561d1	766.702	-0.0211362	0.0710789	-0.297363	0.766189	0.954032	963.205	948.122
Cyb561d2	288.737	-0.0519546	0.10793	-0.481372	0.630252	0.916597	314.25	304.185
Cyb5b	4711.32	-0.0484362	0.0351553	-1.37778	0.168272	0.611316	4612.14	4464.39
Cyb5d1	397.893	-0.0111795	0.076312	-0.146498	0.883529	0.978855	404.495	401.077
Cyb5d2	390.145	0.101204	0.0863233	1.17238	0.241045	0.706189	341.176	368.403
Cyb5r1	913.689	0.00710975	0.0887466	0.080113	0.936147	0.989557	555.053	559.174
Cyb5r2	12.4624	-0.256715	0.491824	-0.521966	0.601694	NA	6.51967	5.45887
Cyb5r3	2739.66	0.0112108	0.044943	0.249445	0.803016	0.962115	1606.84	1624.06
Cyb5r4	1132.01	-0.0490347	0.0593194	-0.826621	0.408452	0.830797	1238.41	1194.99
Cyb5rl	127.666	0.193212	0.168055	1.14969	0.25027	0.713602	65.8643	75.8737
Cyba	1373.27	0.407393	0.14996	2.71667	0.00659419	0.11687	93.995	123.625
Cybb	1328.89	1.16394	0.547655	2.12531	0.0335605	0.295728	8.88078	19.7709
Cybrd1	2169.43	-0.0408537	0.189695	-0.215365	0.829483	0.96739	46.7257	47.3245
Cyc1	4184.99	-0.0659606	0.0665926	-0.990509	0.321926	0.771081	5261.28	5024.23
Cycs	4996.94	-0.19372	0.0740054	-2.61765	0.00885387	0.140702	6870.88	6006.93
Cyct	0.170394	0	5.20139	0	1	NA	0	0
Cyfip1	3856.92	0.118654	0.0640237	1.85328	0.0638417	0.410561	2192.28	2380.49
Cyfip2	26793.4	0.0859642	0.0818722	1.04998	0.293727	0.750726	36718.8	38972.3
Cygb	2401.03	0.149973	0.0715662	2.09559	0.0361185	0.309382	1502.11	1668.47
Cyhr1	4754.25	0.00976084	0.0586467	0.166435	0.867815	0.975543	5485.18	5520.5
Cylc1	0.539782	0	3.56659	0	1	NA	0	0
Cylc2	0.201237	0	5.20139	0	1	NA	0	0
Cyld	3378.51	-0.0766345	0.0663931	-1.15425	0.248396	0.712082	4191.03	3976.32
Cym	2.02165	1.29602	1.28539	1.00827	0.313326	NA	0.754292	1.77584
Cyp11a1	9.94569	-0.668312	0.608294	-1.09867	0.271913	NA	5.07358	3.1229
Cyp11b1	0.456129	-0.299573	3.16436	-0.0946708	0.924576	NA	0.408396	0.349977
Cyp11b2	0.411244	-0.362926	3.71235	-0.097762	0.922121	NA	0.489468	0.345606
Cyp17a1	2.04606	1.04099	1.19702	0.86965	0.384491	NA	0.754292	1.44781
Cyp19a1	3.43962	0.895025	0.861028	1.03948	0.298579	NA	4.3532	8.46019
Cyp1a1	13.1816	-0.118819	0.871889	-0.136277	0.891602	NA	2.02222	1.71887
Cyp1a2	12.4446	1.05368	2.60103	0.405103	0.685402	NA	0	0.240484
Cyp1b1	2082.37	0.468019	0.180411	2.59419	0.00948139	0.145657	73.9627	102.59
Cyp20a1	371.506	0.0355329	0.0939187	0.378337	0.70518	0.938416	225.666	230.209
Cyp21a1	5.30103	-0.400098	0.883433	-0.45289	0.650628	NA	2.59532	2.0386
Cyp24a1	1.96023	-0.20138	0.905749	-0.222336	0.824053	NA	3.16703	2.76443
Cyp26a1	8.45565	-0.225567	0.809122	-0.27878	0.780414	NA	2.53399	1.97692
Cyp26b1	682.789	0.0254447	0.274938	0.0925469	0.926264	0.988782	291.259	297.61
Cyp26c1	3.26191	-1.7729	0.931144	-1.904	0.0569104	NA	4.12738	1.18092
Cyp27a1	204.996	0.0575291	0.175021	0.328697	0.742384	0.949006	72.4836	74.7648
Cyp27b1	36.7232	-0.330727	0.322746	-1.02473	0.30549	0.759592	32.458	25.8288
Cyp2a12	0.0510328	0	5.20139	0	1	NA	0	0
Cyp2a22	0.761535	-0.0215278	2.3132	-0.00930652	0.992575	NA	1.52903	1.44291
Cyp2a4	9.51529	0	2.55377	0	1	NA	0	0
Cyp2a5	98.434	1.05369	2.05328	0.513175	0.607829	0.910258	0	0.349977
Cyp2ab1	3.64916	-0.392336	1.49286	-0.262808	0.792699	NA	0.529648	0.240484
Cyp2b10	4.8083	0.746145	1.15709	0.644846	0.519027	NA	0.71783	1.2379
Cyp2b13	0.19399	0	5.20139	0	1	NA	0	0
Cyp2b19	1.36458	1.34226	1.59934	0.83926	0.401324	NA	0.408396	1.18092
Cyp2b23	0.658357	-0.369822	2.09461	-0.176559	0.859855	NA	0.469022	0.349977
Cyp2b9	0.134512	0.332274	5.20139	0.0638817	0.949064	NA	0.264824	0.240484
Cyp2c29	0.398441	-1.13997	2.79136	-0.40839	0.682987	NA	0.511772	0
Cyp2c37	0.257771	-1.81246	4.98883	-0.363303	0.716379	NA	0.794473	0
Cyp2c38	0.245732	0	5.20139	0	1	NA	0	0
Cyp2c39	0.255	0	5.20139	0	1	NA	0	0
Cyp2c40	0.13641	0	5.20139	0	1	NA	0	0
Cyp2c44	3.27543	0.214496	0.582344	0.368333	0.712625	NA	5.92496	6.90657
Cyp2c50	0.34582	1.05364	4.73907	0.222331	0.824056	NA	0	0.240484
Cyp2c53-ps	0	NA	NA	NA	NA	NA	0	0
Cyp2c54	0.068066	-1.01156	5.19881	-0.194576	0.845725	NA	0.408396	0
Cyp2c55	0.882082	-0.480673	2.03636	-0.236045	0.813397	NA	0.835364	0.480969
Cyp2c65	0.913255	-0.45521	2.10662	-0.216085	0.828921	NA	0.529648	0.349977
Cyp2c66	0.120081	0	5.20139	0	1	NA	0	0
Cyp2c67	0.035229	0	5.20139	0	1	NA	0	0
Cyp2c68	0	NA	NA	NA	NA	NA	0	0
Cyp2c69	0.0635962	0	5.20139	0	1	NA	0	0
Cyp2c70	0.639568	0	2.50197	0	1	NA	0	0
Cyp2d10	0.245823	0	3.41606	0	1	NA	0	0
Cyp2d11	0.908701	-0.307225	2.59952	-0.118185	0.905921	NA	0.408396	0.349977
Cyp2d12	0	NA	NA	NA	NA	NA	0	0
Cyp2d13	0	NA	NA	NA	NA	NA	0	0
Cyp2d22	747.76	0.206459	0.0882837	2.33858	0.0193571	0.220651	552.398	636.46
Cyp2d26	3.00018	0.605177	0.81811	0.739725	0.459467	NA	2.36625	3.51699
Cyp2d34	0.156961	1.0536	5.20139	0.202562	0.839478	NA	0	0.240484
Cyp2d37-ps	0	NA	NA	NA	NA	NA	0	0
Cyp2d40	0.0462253	0	5.20139	0	1	NA	0	0
Cyp2d9	0.192407	-0.389006	4.27746	-0.0909432	0.927538	NA	0.28527	0
Cyp2e1	4.50921	0.379593	1.64663	0.230527	0.817683	NA	0.430701	0.695584
Cyp2f2	200.901	-0.221855	0.632434	-0.350796	0.725742	0.943885	3.84468	3.20162
Cyp2g1	8.5729	0	2.76484	0	1	NA	0	0
Cyp2j11	0.252455	1.92143	4.04161	0.475411	0.634494	NA	0	0.695584
Cyp2j12	34.4769	0.00194218	0.244012	0.00795935	0.993649	0.999499	50.4938	50.8103
Cyp2j13	31.6677	0.555311	0.306096	1.81417	0.0696511	0.424237	13.9223	21.0623
Cyp2j5	0.320983	-1.01258	4.75192	-0.213088	0.831259	NA	0.408396	0
Cyp2j6	474.591	-0.0566729	0.0817423	-0.693312	0.488114	0.867992	504.835	486.751
Cyp2j8	2.05352	-0.829408	1.01223	-0.819384	0.412568	NA	4.0017	2.39295
Cyp2j9	412.563	0.305447	0.129293	2.36245	0.0181546	0.2133	506.888	627.04
Cyp2r1	5.95272	0.368578	0.784467	0.469845	0.638466	NA	3.36306	4.14652
Cyp2s1	124.191	0.0232816	0.170807	0.136304	0.891581	0.981075	126.212	128.372
Cyp2t4	45.9221	0.169668	0.206007	0.823606	0.410164	0.831937	43.2287	48.7447
Cyp2u1	250.067	0.0402073	0.122776	0.327486	0.7433	0.949235	315.781	325.286
Cyp2w1	0.564318	-0.368036	2.30396	-0.159741	0.873085	NA	0.469022	0.30183
Cyp39a1	114.448	-0.28532	0.217099	-1.31424	0.188766	0.637408	36.1529	29.9448
Cyp3a11	0.512358	-1.14024	2.82656	-0.403404	0.686651	NA	0.491327	0
Cyp3a13	11.3333	-0.256301	0.374217	-0.684899	0.493408	NA	17.9306	14.9246
Cyp3a16	0	NA	NA	NA	NA	NA	0	0
Cyp3a25	0	NA	NA	NA	NA	NA	0	0
Cyp3a41a	0.0994515	0	5.20139	0	1	NA	0	0
Cyp3a41b	0	NA	NA	NA	NA	NA	0	0
Cyp3a44	0.125068	-1.05844	5.19728	-0.203653	0.838625	NA	0.430701	0
Cyp3a57	0.262619	0	5.20139	0	1	NA	0	0
Cyp3a59	0.0459266	0	5.20139	0	1	NA	0	0
Cyp46a1	4572.09	0.0497065	0.199822	0.248754	0.803551	0.962115	8113.4	8397.76
Cyp4a10	0.107116	-0.389004	5.20139	-0.0747884	0.940383	NA	0.226503	0
Cyp4a12a	4.0425	1.77598	1.50375	1.18103	0.237589	NA	0	0.647437
Cyp4a12b	14.8109	0.915352	1.33825	0.683992	0.49398	NA	0.469022	0.949267
Cyp4a14	0.166988	0	5.20139	0	1	NA	0	0
Cyp4a29	1.00196	-0.362606	1.85031	-0.195971	0.844633	NA	0.754292	0.480969
Cyp4a30b	0	NA	NA	NA	NA	NA	0	0
Cyp4a31	0.463789	1.05365	4.51237	0.233503	0.815371	NA	0	0.349977
Cyp4a32	1.68454	-1.70116	1.53771	-1.1063	0.268598	NA	0.754292	0
Cyp4b1	77.5654	-0.17494	0.304817	-0.57392	0.566022	0.896139	17.4657	15.5891
Cyp4b1-ps2	2.35379	0	1.60042	0	1	NA	0	0
Cyp4f13	377.746	0.0624902	0.104905	0.595682	0.551388	0.891382	225.524	235.08
Cyp4f14	97.4942	0.311797	0.228698	1.36336	0.17277	0.619214	145.671	180.928
Cyp4f15	205.562	0.485837	0.188711	2.5745	0.0100384	0.150672	284.158	397.903
Cyp4f16	311.925	0.048941	0.123661	0.395766	0.692278	0.935306	131.792	135.705
Cyp4f17	160.784	-0.167844	0.178748	-0.938997	0.347732	0.79082	59.226	53.6584
Cyp4f18	26.765	0.320452	1.21316	0.264146	0.791667	0.959667	0.794473	0.931697
Cyp4f37	11.8237	-0.191583	0.582688	-0.328792	0.742313	NA	5.69285	4.63186
Cyp4f39	1.06184	0.909295	1.58068	0.575254	0.565119	NA	0.491327	0.940439
Cyp4f40	0.150752	1.05361	5.20139	0.202563	0.839477	NA	0	0.345606
Cyp4f41-ps	5.42831	-0.239303	0.668859	-0.357778	0.72051	NA	4.20775	3.6174
Cyp4v3	709.552	0.300245	0.131336	2.28609	0.0222492	0.237724	174.751	215.71
Cyp4x1	176.02	0.163846	0.226774	0.72251	0.469981	0.86037	293.572	329.115
Cyp51	1084.9	-0.255116	0.121665	-2.09688	0.0360041	0.309099	1581.69	1324.92
Cyp7a1	0.314213	-0.388983	4.82691	-0.0805863	0.935771	NA	0.204198	0
Cyp7b1	439.678	0.141165	0.10895	1.29569	0.195083	0.645678	286.507	316.831
Cyp8b1	7.46971	0.339303	0.410563	0.826432	0.408559	NA	10.1836	13.013
Cypt1	0	NA	NA	NA	NA	NA	0	0
Cypt10	0	NA	NA	NA	NA	NA	0	0
Cypt12	0	NA	NA	NA	NA	NA	0	0
Cypt14	0	NA	NA	NA	NA	NA	0	0
Cypt15	0	NA	NA	NA	NA	NA	0	0
Cypt2	0	NA	NA	NA	NA	NA	0	0
Cypt3	0.0377504	-0.389024	5.20139	-0.0747923	0.94038	NA	0.226503	0
Cypt4	0	NA	NA	NA	NA	NA	0	0
Cypt7	0	NA	NA	NA	NA	NA	0	0
Cypt8	0	NA	NA	NA	NA	NA	0	0
Cypt9	0	NA	NA	NA	NA	NA	0	0
Cyr61	1383.6	-0.493368	0.406879	-1.21257	0.225295	0.686167	371.304	263.849
Cys1	364.493	-0.105507	0.147701	-0.714324	0.475027	0.86316	278.91	259.015
Cysltr1	90.1614	0.068681	0.363487	0.188951	0.850132	0.972895	11.0945	12.0425
Cysltr2	29.6421	0.487862	0.454687	1.07296	0.283288	0.741922	6.04807	8.44621
Cystm1	669.499	-0.134376	0.110642	-1.21451	0.224554	0.684667	788.665	717.931
Cyth1	2475.29	0.115803	0.0530088	2.18459	0.0289189	0.275405	2408.91	2609.04
Cyth2	2530.51	0.044615	0.0680254	0.655858	0.511916	0.875669	3199.89	3300.74
Cyth3	2238.82	0.0462107	0.0748372	0.617483	0.536916	0.885731	1386.6	1431.61
Cyth4	2438.35	0.404639	0.117355	3.448	0.000564744	0.0223124	247.489	328.999
Cytip	162.102	1.10887	0.705254	1.5723	0.115881	0.525112	1.6726	3.70932
Cytl1	147.083	-0.966772	0.455385	-2.12298	0.0337559	0.29695	12.8263	6.83726
Cyyr1	173.013	0.626598	0.192098	3.26186	0.00110683	0.037049	55.6412	86.6345
D030018L15Rik	0.359787	1.72901	2.51242	0.688183	0.491337	NA	0	0.586091
D030024E09Rik	0.236921	0.332291	4.08259	0.0813923	0.93513	NA	0.204198	0.240484
D030025E07Rik	0.46399	1.05366	3.21062	0.328178	0.742777	NA	0	0.349977
D030025P21Rik	4.50314	1.58753	1.11314	1.42618	0.153818	NA	0.67322	2.20036
D030028A08Rik	220.269	0.0471128	0.106856	0.440899	0.659286	0.926179	232.173	239.832
D030040B21Rik	0.703545	0.332313	2.09045	0.158967	0.873695	NA	0.204198	0.30183
D030045P18Rik	37.5183	-1.00277	0.870095	-1.15248	0.249125	0.712681	2.61134	1.18092
D030047H15Rik	193.361	-0.11107	0.162367	-0.684065	0.493934	0.870096	329.541	304.671
D030056L22Rik	581.306	-0.0688498	0.0600248	-1.14702	0.251372	0.71367	722.297	688.212
D10Bwg1379e	1637.03	0.0285695	0.112469	0.254021	0.79948	0.961204	2318.71	2364.29
D10Jhu81e	2015.46	0.139591	0.0840581	1.66065	0.0967837	0.487535	2001.34	2203.53
D10Wsu102e	699.421	-0.0854513	0.0643353	-1.32822	0.184106	0.634209	766.463	722.272
D11Wsu47e	438.782	0.025988	0.0768328	0.338241	0.735182	0.94698	397.041	403.285
D130009I18Rik	0.422821	-1.21398	2.73582	-0.443735	0.657234	NA	0.529648	0
D130017N08Rik	219.341	-0.00761115	0.125384	-0.0607028	0.951596	0.991983	294.862	293.191
D130020L05Rik	52.048	0.255179	0.207982	1.22693	0.219849	0.680279	41.34	49.4974
D130040H23Rik	54.7594	0.101042	0.221023	0.457155	0.64756	0.921479	61.0288	66.05
D130043K22Rik	966.586	0.169215	0.158494	1.06764	0.285682	0.743174	1418.54	1594.93
D130058E03	0.607111	0.332311	2.23024	0.149002	0.881552	NA	0.264824	0.240484
D14Ertd670e	0.292987	-1.60352	3.97292	-0.403612	0.686498	NA	0.679508	0
D15Ertd621e	2564.72	-0.0545146	0.0637219	-0.855508	0.39227	0.820039	2599.17	2502.3
D16Ertd472e	462.985	-0.0897354	0.10124	-0.886363	0.375422	0.809146	292.175	274.084
D16Ertd519e	0.0916823	-1.25511	5.19099	-0.241787	0.808945	NA	0.550094	0
D17Ertd648e	0.594099	1.54985	2.12813	0.728269	0.466449	NA	0.408396	1.39554
D17H6S53E	387.251	0.0912677	0.0805357	1.13326	0.257106	0.719484	371.262	396.15
D17Wsu104e	1088.14	-0.105225	0.087182	-1.20696	0.227447	0.689209	885.775	824.275
D17Wsu92e	8227.2	-0.0190767	0.0307261	-0.620863	0.53469	0.884664	10587	10442.1
D19Bwg1357e	1185.94	-0.11258	0.0570889	-1.97202	0.0486077	0.360028	1261.6	1166.86
D1Ertd622e	1383.8	0.08251	0.0650831	1.26776	0.204882	0.659041	2089.74	2211.68
D1Pas1	0.333685	1.05365	5.20139	0.202571	0.83947	NA	0	0.345606
D230025D16Rik	1008.83	0.0568334	0.0588999	0.964915	0.334587	0.780661	1128.49	1174.76
D230030E09Rik	0.530853	1.86531	2.39685	0.778234	0.436431	NA	0	0.691213
D2hgdh	581.004	0.0695265	0.0833053	0.834599	0.403944	0.825799	423.931	446.008
D2Wsu81e	833.75	0.0886264	0.0675979	1.31108	0.18983	0.638491	906.643	964.174
D330023K18Rik	77.3905	0.259084	0.164397	1.57597	0.115034	0.524106	74.1616	89.2275
D330041H03Rik	50.0002	-0.142166	0.254546	-0.558507	0.576498	0.900598	43.1933	38.8624
D330045A20Rik	42.473	0.519144	0.378506	1.37156	0.1702	0.614547	19.6974	28.4195
D330050G23Rik	69.8771	-0.143472	0.169577	-0.846062	0.397518	0.822852	126.588	114.944
D330050I16Rik	27.6747	0.137451	0.337093	0.407753	0.683455	0.933232	24.9895	27.3851
D3Bwg0562e	9899.59	-0.0120502	0.154099	-0.0781977	0.937671	0.990043	9085.2	9009.8
D3Ertd254e	774.358	0.0284337	0.0699832	0.406294	0.684527	0.933412	937.11	956.652
D3Ertd751e	427.32	0.0310221	0.0930724	0.333311	0.738899	0.947872	363.178	370.44
D430019H16Rik	3450.52	0.255962	0.318948	0.802517	0.422254	0.838643	3459.56	4131.43
D430020J02Rik	39.6652	0.0798323	0.207704	0.384355	0.700715	0.936922	58.6555	62.6645
D430036J16Rik	27.337	-0.595052	0.383706	-1.5508	0.120949	0.53274	49.5683	32.9855
D430041D05Rik	4661.24	-0.0885244	0.302011	-0.293117	0.769433	0.954603	8166.29	7680.15
D430042O09Rik	1100.83	0.125435	0.0532776	2.35437	0.018554	0.215092	922.63	1009.63
D4Ertd617e	7.52621	-0.285537	0.564799	-0.505554	0.61317	NA	9.05485	7.62418
D530049I02Rik	0.0168961	0	5.20139	0	1	NA	0	0
D5Ertd577e	0.046167	0	5.20139	0	1	NA	0	0
D5Ertd579e	3670.42	-0.0249288	0.0562386	-0.443268	0.657572	0.925672	4059.68	3987.79
D5Ertd605e	4.62644	1.79561	1.14681	1.56573	0.117411	NA	0.774737	2.69478
D630003M21Rik	313.159	0.179873	0.11433	1.57327	0.115655	0.525112	153.793	175.236
D630010B17Rik	3.39576	1.11763	0.839934	1.33062	0.183315	NA	1.69234	3.69186
D630013N20Rik	3.38229	-0.484828	0.818084	-0.592638	0.553424	NA	5.67687	4.16879
D630023F18Rik	130.257	0.252814	0.24067	1.05046	0.293507	0.750726	150.306	179.961
D630024D03Rik	8.46157	-0.664565	1.06353	-0.624865	0.532059	NA	1.43194	0.949267
D630029K05Rik	4.64752	0.587252	0.77721	0.75559	0.449895	NA	3.49691	5.39829
D630032N06Rik	9.69917	0.155875	0.592527	0.263068	0.792498	NA	4.8159	5.25298
D630033O11Rik	16.9027	0.353381	0.358876	0.984689	0.324777	0.772539	16.761	21.4856
D630039A03Rik	26.4162	0.225713	0.483345	0.466982	0.640513	0.918785	7.07349	8.26663
D630041G03Rik	29.0211	0.248661	0.257739	0.964782	0.334654	0.780661	38.4048	45.3407
D630045J12Rik	2061.25	-0.119011	0.0916526	-1.2985	0.194117	0.644556	2778.03	2557.02
D630045M09Rik	1.50494	-0.389027	1.62117	-0.239966	0.810357	NA	0.204198	0
D6Ertd474e	9.18294	-0.447518	0.353874	-1.26463	0.206006	NA	25.9686	19.4305
D6Ertd527e	5.72164	-2.20489	1.22219	-1.80404	0.0712245	NA	1.80014	0.240484
D6Wsu163e	940.026	0.039784	0.0571925	0.695616	0.48667	0.867335	1121.29	1150.85
D730001G18Rik	0.0619236	0	5.20139	0	1	NA	0	0
D730005E14Rik	3.9957	-1.27576	1.24301	-1.02634	0.30473	NA	1.5123	0.590461
D730045A05Rik	2.40908	-1.5672	1.3039	-1.20193	0.229391	NA	1.85705	0.480969
D730048I06Rik	0	NA	NA	NA	NA	NA	0	0
D730050B12Rik	0	NA	NA	NA	NA	NA	0	0
D7Ertd143e	0.422691	1.05365	2.76741	0.380736	0.703399	NA	0	0.30183
D7Ertd443e	56.4741	-0.178342	0.186393	-0.956807	0.338665	0.783679	84.2208	74.0433
D7Ertd715e	254.38	-0.297373	0.121917	-2.43915	0.0147218	0.187801	243.384	199.176
D830005E20Rik	0.0168961	0	5.20139	0	1	NA	0	0
D830013O20Rik	0.930547	0.247534	1.89337	0.130738	0.895983	NA	0.570539	0.590461
D830015G02Rik	1.49749	0.799195	1.20085	0.665523	0.505716	NA	1.18685	2.06447
D830026I12Rik	0.819273	1.81498	1.9941	0.910179	0.362728	NA	0	0.647437
D830030K20Rik	162.988	-0.160921	0.132064	-1.21851	0.223029	0.683962	222.81	199.041
D830031N03Rik	351.378	0.0330918	0.146534	0.225831	0.821333	0.966434	156.641	160.964
D830032E09Rik	0.0168961	0	5.20139	0	1	NA	0	0
D830046C22Rik	5.24575	1.75976	0.940314	1.87146	0.0612813	NA	0.861401	2.98263
D8Ertd738e	1719.05	0.0130687	0.0902188	0.144855	0.884825	0.97925	1616.79	1630.41
D8Ertd82e	1395.22	-0.0215767	0.122626	-0.175955	0.860329	0.973621	1483.24	1459.86
D930007P13Rik	9.85385	0	1.49698	0	1	NA	0	0
D930015E06Rik	697.423	0.140766	0.0885464	1.58975	0.111892	0.516628	516.656	570.317
D930015M05Rik	37.1511	-0.0251606	0.248355	-0.101309	0.919305	0.987488	46.5865	46.1118
D930016D06Rik	748.868	-0.198174	0.0973544	-2.0356	0.041791	0.333924	826.95	719.619
D930020B18Rik	8.35538	0.842735	0.561199	1.50167	0.133182	NA	5.29123	9.76312
D930028M14Rik	2.73996	0.740278	0.918206	0.806222	0.420115	NA	1.7797	2.694
D930032P07Rik	1.11654	-0.621074	1.43993	-0.431323	0.666234	NA	0.920168	0.603661
D930048N14Rik	126.777	0.0359486	0.143699	0.250166	0.802459	0.961875	124.031	127.633
Daam1	2015.49	0.00134367	0.0520324	0.0258236	0.979398	0.997041	2128.24	2129.39
Daam2	3138.69	-0.125712	0.0916277	-1.37198	0.170069	0.614354	2847.32	2609
Dab1	2314.33	0.00337318	0.46141	0.00731058	NA	NA	2817.94	2824.56
Dab2	2500.39	0.367419	0.12151	3.02377	0.00249645	0.0646151	212.903	275.618
Dab2ip	4544.51	-0.0429273	0.0727762	-0.589854	0.555289	0.891958	6213.15	6028.09
Dach1	230.648	0.16293	0.249773	0.652313	0.5142	0.876163	103.741	117.569
Dach2	19.5688	0.724006	0.444174	1.63001	0.1031	0.498344	8.89082	15.2228
Dact1	765.411	0.278591	0.10792	2.58147	0.0098381	0.148949	210.364	253.651
Dact2	1246.8	0.136013	0.085975	1.58201	0.113647	0.52091	2412.67	2651.63
Dact3	5331.02	-0.0266559	0.132776	-0.200759	0.840887	0.970302	8139.5	7989.97
Dad1	2121.41	-0.0376628	0.0898865	-0.419004	0.675213	0.930595	1917.47	1867.43
Daf2	12.3952	-0.426925	0.614869	-0.694334	0.487473	NA	3.99197	3.11886
Dag1	4775.9	0.0112648	0.0523632	0.215128	0.829668	0.967391	3670.15	3696.6
Dagla	5373.59	-0.00566417	0.0794137	-0.0713248	0.943139	0.9908	5710.47	5685.15
Daglb	1407.68	0.0539848	0.0687139	0.785646	0.432075	0.840923	1481.72	1536.51
Dak	333.888	0.271642	0.094572	2.87233	0.00407462	0.0871903	300.908	363.447
Dalrd3	2003.86	-0.018709	0.078401	-0.238632	0.811391	0.965334	2030.72	2004.67
Dancr	129.051	-0.242658	0.13955	-1.73885	0.0820607	0.455239	117.72	100.394
Dand5	206.232	-0.250474	0.122272	-2.0485	0.0405107	0.32957	275.126	231.219
Dao	7.77321	-1.08137	1.30666	-0.827585	0.407906	NA	1.87493	0.721453
Dap	1412.21	0.0264369	0.117197	0.225576	0.821531	0.966434	133.114	135.839
Dap3	2173.6	-0.0503183	0.0428582	-1.17406	0.24037	0.705106	2476.31	2386.61
Dapk1	5273.82	0.190722	0.0764725	2.49399	0.0126317	0.173188	4097.13	4675.92
Dapk2	444.328	-0.34819	0.144874	-2.4034	0.0162436	0.200762	110.916	85.7425
Dapk3	1575.5	-0.0391458	0.0725152	-0.539829	0.589315	0.90459	1735.08	1686.09
Dapl1	21.3918	0.779255	0.378868	2.0568	0.0397059	0.326661	10.1762	18.088
Dapp1	279.013	0.17386	0.158322	1.09815	0.272141	0.730662	92.1752	105.084
Dars	1691.74	-0.0559926	0.0606495	-0.923216	0.355895	0.794268	1431.71	1381.23
Dars2	697.949	0.0455056	0.0615992	0.738737	0.460067	0.855923	811.989	840.523
Daw1	17.4602	-0.752078	0.764617	-0.983601	0.325312	0.772751	4.60198	2.73385
Daxx	966.823	0.124481	0.070547	1.76451	0.0776454	0.445453	781.193	851.298
Dazap1	1978.81	-0.109455	0.0696284	-1.57199	0.115953	0.525112	1718.96	1590.91
Dazap2	3957.93	0.0175322	0.0694353	0.252497	0.800657	0.961509	3398.83	3439.6
Dazl	73.5739	-0.146363	0.159069	-0.920125	0.357507	0.795052	102.452	92.0678
Dbf4	99.1644	0.148323	0.219671	0.675207	0.499544	0.871456	42.5825	47.4884
Dbh	10.9609	0.437874	0.640712	0.683417	0.494343	NA	5.65083	7.58032
Dbhos	2.841	-0.267	1.21906	-0.21902	0.826634	NA	2.50009	2.0207
Dbi	1657.68	-0.0668322	0.157722	-0.423733	0.67176	0.930303	1371.58	1309.81
Dbil5	11.3959	0.298229	0.429853	0.693793	0.487812	NA	9.63234	11.5472
Dbn1	8746.25	-0.0560239	0.129445	-0.432802	0.665159	0.928509	10165.8	9778.38
Dbndd1	354.605	0.171808	0.1081	1.58933	0.111985	0.516628	451.971	509.383
Dbndd2	2352.92	-0.0687072	0.069136	-0.993798	0.320321	0.770214	3157.57	3010.22
Dbnl	2829.6	0.0729431	0.0658673	1.10742	0.268111	0.727563	2356.74	2480.81
Dbp	1216.55	0.866318	0.179292	4.83188	1.35248e-06	0.000130948	1138.86	2075.95
Dbpht2	705.035	0.14275	0.401932	0.355161	0.722469	0.94335	1110.86	1226.51
Dbr1	345.523	0.00721271	0.0793882	0.0908537	0.927609	0.988782	337.633	340.704
Dbt	723.423	0.0645848	0.0732196	0.882069	0.377739	0.810827	627.97	657.613
Dbx1	22.8228	0	1.46803	0	1	1	0	0
Dbx2	329.201	-0.206783	0.479504	-0.431243	0.666292	0.92868	480.164	416.028
Dcaf10	759.064	-0.0486408	0.0914989	-0.5316	0.595003	0.90625	718.46	694.433
Dcaf11	2414.79	0.0951828	0.0366874	2.59443	0.00947487	0.145657	2362.14	2525.59
Dcaf12	1981.54	-0.0160372	0.04787	-0.335015	0.737614	0.947872	1834.34	1813.54
Dcaf12l1	1238.24	0.0674607	0.0909814	0.741478	0.458404	0.855372	1516.9	1591.15
Dcaf12l2	37.7683	0.245241	0.300047	0.817343	0.413732	0.832828	46.4289	55.2623
Dcaf13	641.761	-0.0382595	0.072387	-0.528541	0.597124	0.907847	600.754	586.072
Dcaf15	728.939	-0.0130688	0.0709251	-0.184263	0.853807	0.972937	714.826	708.558
Dcaf17	584.476	-0.126129	0.103279	-1.22125	0.221993	0.683258	395.348	362.36
Dcaf4	589.823	0.0970857	0.092345	1.05134	0.293104	0.750218	646.623	692.658
Dcaf5	2672.05	0.00248452	0.0546353	0.0454747	0.963729	0.993672	3275.24	3279.61
Dcaf6	2643.04	-0.0378133	0.0527336	-0.717062	0.473336	0.862803	3351.22	3265.2
Dcaf7	6246.64	0.119844	0.0544041	2.20284	0.0276057	0.269109	6975.13	7582.01
Dcaf8	4052.06	0.119895	0.0441508	2.71558	0.00661602	0.117078	3936.19	4275.93
Dcakd	1617.48	-0.0209441	0.0678154	-0.30884	0.757443	0.953017	1120.78	1105.88
Dcbld1	330.591	0.0986232	0.0987137	0.999083	0.317754	0.769157	332.59	355.022
Dcbld2	1198.63	0.254445	0.0611099	4.16372	3.13107e-05	0.00225279	1207.62	1441.58
Dcc	748.852	-0.186406	0.143085	-1.30277	0.192655	0.641978	644.514	566.053
Dcdc2a	360.582	0.0863332	0.149146	0.57885	0.56269	0.894547	375.264	397.858
Dcdc2b	225.022	0.0523896	0.134609	0.389197	0.697131	0.936352	195.105	202.837
Dcdc2c	2.04812	-0.426515	1.03272	-0.413004	0.679604	NA	2.70172	1.86743
Dchs1	1178.62	0.125221	0.0952689	1.31439	0.188714	0.637408	478.069	521.056
Dck	764.344	-0.0735288	0.0839595	-0.875764	0.381158	0.812678	852.12	811.521
Dclk1	21309.6	-0.222384	0.260789	-0.852736	0.393806	0.820663	40965.2	35113.2
Dclk2	2192.64	0.132861	0.233579	0.568806	0.569488	0.897394	1989.88	2181.97
Dclk3	1018.49	-0.081226	0.101755	-0.798252	0.424724	0.83944	1859.37	1757.68
Dclre1a	374.821	-0.0193139	0.113838	-0.169661	0.865277	0.974813	374.939	369.226
Dclre1b	223.87	0.153334	0.118499	1.29397	0.195676	0.64618	192.747	215.646
Dclre1c	444.108	0.0582853	0.121979	0.47783	0.632771	0.917402	336.094	349.758
Dcn	10004.4	0.0314909	0.347794	0.0905446	0.927854	0.988782	239.103	244.459
Dcp1a	835.89	-0.0047541	0.0828586	-0.0573761	0.954246	0.992168	744.278	740.429
Dcp1b	402.15	0.0400221	0.0814297	0.491492	0.623078	0.914902	386.054	399.007
Dcp2	2012.28	-0.0969388	0.0680774	-1.42395	0.154461	0.589935	2310.65	2159.18
Dcpp1	0.315468	0	2.77939	0	1	NA	0	0
Dcpp2	0.100933	0	5.20139	0	1	NA	0	0
Dcpp3	0	NA	NA	NA	NA	NA	0	0
Dcps	697.172	-0.0931016	0.0642805	-1.44836	0.147515	0.578095	592.091	554.595
Dcst1	103.176	0.107821	0.15689	0.687235	0.491935	0.869951	142.465	153.167
Dcstamp	32.7587	0.201765	0.635167	0.317657	0.750745	0.951474	2.90406	3.32431
Dct	42.8035	0.0717449	0.320825	0.223626	0.823048	0.96657	16.0238	16.3977
Dctd	148.357	0.0070442	0.132697	0.053085	0.957664	0.992623	208.546	208.975
Dctn1	14516.6	0.0858535	0.0602018	1.4261	0.153841	0.58897	17202.3	18256
Dctn2	6162.18	0.0584484	0.055516	1.05282	0.292423	0.749576	7280.45	7579.08
Dctn3	2107.21	-0.0312371	0.0690129	-0.452627	0.650817	0.922986	2782.73	2721.23
Dctn4	3063.68	-0.000312275	0.0415075	-0.00752334	0.993997	0.999499	3131.5	3134.35
Dctn5	1933.85	-0.034262	0.0509005	-0.673118	0.500872	0.872191	1992.87	1946.41
Dctn6	1660.26	0.0419318	0.0780313	0.537371	0.591011	0.904832	1906.04	1962.39
Dctpp1	259.728	0.101255	0.115205	0.878907	0.379452	0.811632	281.133	301.184
Dcun1d1	1250.64	-0.168135	0.0681903	-2.46568	0.0136754	0.179464	1514.15	1348.05
Dcun1d2	1220.26	-0.0220527	0.0514995	-0.428213	0.668496	0.929883	1549.48	1525.22
Dcun1d3	636.578	-0.00903552	0.100004	-0.0903519	0.928008	0.988782	660.046	655.931
Dcun1d4	2887.89	-0.010377	0.0673261	-0.154131	0.877507	0.977465	3651.91	3626.19
Dcun1d5	1684.12	-0.200221	0.0471094	-4.25012	2.13651e-05	0.00162676	1841.82	1599.98
Dcx	458.713	-0.0847139	0.707994	-0.119653	NA	NA	788.618	743.66
Dcxr	245.3	0.160963	0.159564	1.00877	0.313085	0.766348	129.255	144.454
Dda1	2222.7	0.0163751	0.0584732	0.280045	0.779443	0.958116	2115.93	2139.46
Ddah1	1746.71	-0.220974	0.204501	-1.08056	0.279895	0.73948	3006.84	2580.05
Ddah2	580.279	-0.0801527	0.121676	-0.65874	0.510063	0.874832	214.314	202.898
Ddb1	9257.02	0.0542055	0.030688	1.76634	0.0773388	0.444507	8448.09	8772.12
Ddb2	171.797	0.3061	0.127549	2.39987	0.016401	0.201375	153.029	188.951
Ddc	1400.4	0.230647	0.149523	1.54255	0.12294	0.534496	126.623	150.453
Ddhd1	1694.39	-0.144612	0.0557236	-2.59516	0.00945471	0.145657	2067.86	1867.51
Ddhd2	1957.41	-0.0260512	0.0564066	-0.461847	0.644191	0.920046	2313.67	2270.64
Ddi1	0.151109	0	5.20139	0	1	NA	0	0
Ddi2	499.86	-0.217073	0.0914556	-2.37353	0.0176189	0.209835	505.223	432.861
Ddit3	914.045	-0.0741839	0.150627	-0.4925	0.622366	0.91463	952.578	904.252
Ddit4	2419.59	0.72012	0.155993	4.61637	3.90508e-06	0.000342186	1050.21	1729.69
Ddit4l	623.625	-0.0619773	0.154549	-0.40102	0.688405	0.934425	976.727	934.769
Ddn	47077.5	0.148861	0.560631	0.265523	NA	NA	34515.5	38267.3
Ddo	158.28	0.0862393	0.19432	0.4438	0.657187	0.925561	102.782	108.984
Ddost	4368.04	-0.0433848	0.048483	-0.894847	0.370869	0.805802	2875.09	2789.23
Ddr1	2558.74	0.0539283	0.076683	0.703262	0.481892	0.865903	2198.96	2282.91
Ddr2	2781.8	0.291517	0.108604	2.68422	0.00726994	0.123945	167.108	204.825
Ddrgk1	1870.19	0.0794446	0.0534946	1.4851	0.137519	0.561425	1692.72	1789.59
Ddt	577.702	0.0325771	0.0964431	0.337786	0.735525	0.947142	571.591	583.488
Ddx1	4202.69	-0.113062	0.0345422	-3.27317	0.0010635	0.0361062	5401.15	4992.84
Ddx10	608.348	-0.0717084	0.0805435	-0.890306	0.373301	0.807949	645.719	615.139
Ddx11	103.491	-0.541515	0.210655	-2.57063	0.0101514	0.15121	44.0126	29.4588
Ddx17	14092.5	-0.0687556	0.0537135	-1.28004	0.20053	0.653233	13368.9	12744.8
Ddx18	821.782	0.0729752	0.0597902	1.22052	0.222268	0.683448	655.132	690.081
Ddx19a	1011.12	-0.00335535	0.0634518	-0.0528803	0.957827	0.992623	769.921	763.822
Ddx19b	1213.87	-0.0250256	0.0807232	-0.310017	0.756548	0.952669	1485.73	1458.13
Ddx20	415.358	-0.0524916	0.0809993	-0.64805	0.516953	0.877522	377.234	363.369
Ddx21	1461.73	-0.0523545	0.0802306	-0.65255	0.514047	0.876163	980.753	945.316
Ddx23	3069.82	0.0201696	0.0380133	0.530595	0.5957	0.906789	3104.22	3145.44
Ddx24	5470.17	0.0401302	0.0538328	0.745461	0.455993	0.854	6450.37	6631.23
Ddx25	881.302	0.0774025	0.091484	0.846077	0.39751	0.822852	1280.35	1351.38
Ddx26b	1041.8	0.0358101	0.0808845	0.442732	0.65796	0.925672	998.047	1023.92
Ddx27	1075.41	-0.0244088	0.0572938	-0.426029	0.670087	0.930012	1175.92	1154.16
Ddx28	440.733	0.0661555	0.0822057	0.804755	0.420961	0.838059	482.477	505.45
Ddx31	249.242	0.223196	0.119729	1.86418	0.0622964	0.406071	179.574	210.322
Ddx39	645.213	-0.119616	0.0770114	-1.55322	0.12037	0.531708	507.094	466.223
Ddx39b	4361.82	-0.102312	0.0401559	-2.54787	0.0108383	0.15697	4243.27	3950.27
Ddx3x	10198.3	-0.0535264	0.0422667	-1.2664	0.205372	0.659687	10212.3	9841.44
Ddx3y	0	NA	NA	NA	NA	NA	0	0
Ddx4	25.6039	0.249627	0.310684	0.803477	0.421699	0.838533	22.1169	26.3367
Ddx41	1361.58	-0.096415	0.0673535	-1.43148	0.152293	0.586569	1475.17	1375.63
Ddx42	2977.21	0.000210675	0.0358178	0.00588185	0.995307	0.999755	3110.75	3111.67
Ddx43	12.0436	0.250667	0.507263	0.494156	0.621196	NA	6.65163	7.755
Ddx46	2740.67	0.0829796	0.0551077	1.50577	0.132126	0.552756	2759.87	2923.62
Ddx47	1361.24	-0.034203	0.0501273	-0.682323	0.495035	0.870668	1425.26	1388.19
Ddx49	571.522	0.137688	0.0725486	1.89787	0.0577126	0.390856	570.987	628.884
Ddx5	25326.8	-0.0589322	0.0486405	-1.21159	0.22567	0.686487	22812	21899.7
Ddx50	2308.6	-0.0334856	0.0680426	-0.492127	0.622629	0.914788	2122.66	2072.13
Ddx51	745.013	-0.0682561	0.108651	-0.628216	0.529862	0.882055	647.921	618.066
Ddx52	722.266	-0.0913861	0.0832331	-1.09795	0.272225	0.730662	657.99	618.788
Ddx54	2169.72	0.00491716	0.0464073	0.105957	0.915617	0.987142	2033.6	2040.24
Ddx55	621.425	0.0453067	0.0600739	0.754183	0.45074	0.851481	684.213	703.927
Ddx56	908.653	0.035714	0.0513248	0.695842	0.486528	0.867279	927.264	950.589
Ddx58	880.839	0.895757	0.13772	6.50417	7.8123e-11	1.33191e-08	92.8935	171.929
Ddx59	207.679	-0.0462484	0.103131	-0.448445	0.653832	0.924239	220.565	213.953
Ddx6	5609.16	0.0297487	0.0522035	0.56986	0.568773	0.897394	5059.47	5166.63
Ddx60	281.287	1.42129	0.255064	5.57228	2.51434e-08	3.31406e-06	21.2669	54.7399
Deaf1	1321.38	0.210681	0.0791342	2.66232	0.00776035	0.128942	1364.25	1579.86
Dear1	3.0711	-0.91644	0.76196	-1.20274	0.229077	NA	6.97081	3.76184
Deb1	631.248	-0.0989832	0.0986549	-1.00333	0.315702	0.767724	898.345	838.295
Decr1	681.087	0.035156	0.0893268	0.393566	0.693901	0.935429	456.163	467.094
Decr2	679.382	0.0519604	0.0617262	0.841789	0.399906	0.823815	723.06	749.431
Dedd	1073.31	-0.0356749	0.0532507	-0.669942	0.502895	0.872942	1125.37	1097.75
Dedd2	584.514	0.037842	0.122794	0.308175	0.757949	0.953098	572.569	587.167
Def6	293.259	0.32138	0.160437	2.00315	0.0451612	0.34859	67.519	83.439
Def8	1444.59	-0.00702314	0.0679777	-0.103315	0.917713	0.987336	1610	1600.91
Defa-ps1	0	NA	NA	NA	NA	NA	0	0
Defa-ps12	0	NA	NA	NA	NA	NA	0	0
Defa-ps13	0	NA	NA	NA	NA	NA	0	0
Defa-rs1	0	NA	NA	NA	NA	NA	0	0
Defa-rs7	0	NA	NA	NA	NA	NA	0	0
Defa17	0	NA	NA	NA	NA	NA	0	0
Defa2	0	NA	NA	NA	NA	NA	0	0
Defa20	0	NA	NA	NA	NA	NA	0	0
Defa21	0	NA	NA	NA	NA	NA	0	0
Defa22	0	NA	NA	NA	NA	NA	0	0
Defa23	0	NA	NA	NA	NA	NA	0	0
Defa24	0	NA	NA	NA	NA	NA	0	0
Defa25	0	NA	NA	NA	NA	NA	0	0
Defa26	0	NA	NA	NA	NA	NA	0	0
Defa3	0	NA	NA	NA	NA	NA	0	0
Defa4	0	NA	NA	NA	NA	NA	0	0
Defa5	0	NA	NA	NA	NA	NA	0	0
Defa6	0	NA	NA	NA	NA	NA	0	0
Defb1	2.26957	0.576648	0.978565	0.589279	0.555674	NA	1.71652	2.72948
Defb10	2.63117	-0.389029	1.55704	-0.249851	0.802703	NA	0.28527	0
Defb11	5.2759	0	1.51238	0	1	NA	0	0
Defb12	0.0667964	0	5.20139	0	1	NA	0	0
Defb13	0.138454	0	5.20139	0	1	NA	0	0
Defb14	0	NA	NA	NA	NA	NA	0	0
Defb15	1.16551	0	2.19119	0	1	NA	0	0
Defb18	0	NA	NA	NA	NA	NA	0	0
Defb19	0.172986	0	5.20139	0	1	NA	0	0
Defb2	0.417361	-0.389023	2.38552	-0.163077	0.870458	NA	0.264824	0
Defb20	0.297199	-1.2878	5.18953	-0.248153	0.804016	NA	0.570539	0
Defb21	0	NA	NA	NA	NA	NA	0	0
Defb22	0.0463532	0	5.20139	0	1	NA	0	0
Defb23	1.83546	-0.588617	1.41167	-0.416964	0.676705	NA	0.839097	0.603661
Defb25	1.17826	-0.389028	1.64479	-0.236522	0.813028	NA	0.28527	0
Defb26	0.124448	0	5.20139	0	1	NA	0	0
Defb28	0.0778312	0.332255	5.20139	0.063878	0.949067	NA	0.226503	0.240484
Defb29	0	NA	NA	NA	NA	NA	0	0
Defb3	0	NA	NA	NA	NA	NA	0	0
Defb30	0.43478	-0.367198	2.4277	-0.151254	0.879776	NA	0.489468	0.349977
Defb33	0.149928	1.05362	5.20139	0.202564	0.839476	NA	0	0.240484
Defb34	0.326913	1.05364	3.79668	0.277516	0.781384	NA	0	0.240484
Defb35	0.506581	-0.389026	2.0219	-0.192406	0.847424	NA	0.226503	0
Defb36	4.10761	0.0563063	0.640486	0.0879119	0.929947	NA	5.99002	6.15838
Defb37	0	NA	NA	NA	NA	NA	0	0
Defb38	0	NA	NA	NA	NA	NA	0	0
Defb39	0	NA	NA	NA	NA	NA	0	0
Defb4	0	NA	NA	NA	NA	NA	0	0
Defb40	0	NA	NA	NA	NA	NA	0	0
Defb41	0.0364507	0	5.20139	0	1	NA	0	0
Defb42	0.242539	0	4.19127	0	1	NA	0	0
Defb43	0.20319	1.93548	5.1909	0.372861	0.709252	NA	0	0.691213
Defb44-ps	0.0293292	0	5.20139	0	1	NA	0	0
Defb45	0.132832	0	5.20139	0	1	NA	0	0
Defb46	0	NA	NA	NA	NA	NA	0	0
Defb47	1.09425	-0.357803	1.87302	-0.19103	0.848502	NA	0.430701	0.240484
Defb48	0.408353	-1.53494	2.7993	-0.54833	0.583465	NA	0.634899	0
Defb5	0	NA	NA	NA	NA	NA	0	0
Defb50	0.035229	0	5.20139	0	1	NA	0	0
Defb6	0.0344921	0	5.20139	0	1	NA	0	0
Defb7	0	NA	NA	NA	NA	NA	0	0
Defb8	0	NA	NA	NA	NA	NA	0	0
Defb9	1.6562	0	1.78199	0	1	NA	0	0
Degs1	2635.18	-0.0806438	0.0416675	-1.93541	0.0529395	0.373917	2099.98	1986.5
Degs2	158.905	0.0872374	0.126279	0.690828	0.489673	0.868445	176.196	186.145
Dek	1682.67	-0.0399788	0.0854568	-0.467825	0.63991	0.918785	1294.34	1258.52
Dennd1a	1865.39	0.133007	0.0506136	2.62788	0.00859186	0.138439	1735.82	1902.18
Dennd1b	530.081	-0.0298072	0.0820006	-0.3635	0.716231	0.941509	400.639	392.012
Dennd1c	186.168	-0.0333811	0.219872	-0.151821	0.879328	0.977863	38.1295	37.2233
Dennd2a	1065.07	-0.0356757	0.0810704	-0.440059	0.659895	0.926294	760.883	741.965
Dennd2c	86.987	-0.531778	0.341538	-1.55701	0.119468	0.530087	13.6215	9.05817
Dennd2d	50.4567	-0.359237	0.491753	-0.730523	0.465071	0.858789	6.74432	5.20475
Dennd3	311.081	0.106365	0.0998183	1.06559	0.28661	0.744284	242.595	260.506
Dennd4a	2285.43	0.0538004	0.0629542	0.854595	0.392775	0.820174	2596.99	2695.22
Dennd4b	1796.66	0.0801493	0.0705131	1.13666	0.255681	0.717673	2014.23	2126.54
Dennd4c	806.307	-0.0435551	0.0741356	-0.587506	0.556864	0.892267	503.845	487.706
Dennd5a	7694.77	-0.0248485	0.0513321	-0.484074	0.628333	0.916441	8602.57	8453
Dennd5b	2352.96	-0.104759	0.0920258	-1.13836	0.25497	0.716702	3636.54	3380.18
Dennd6a	1163.06	-0.0225986	0.0682345	-0.33119	0.740501	0.948202	962.501	947.844
Dennd6b	1704.98	0.193878	0.102355	1.89416	0.0582034	0.391752	2261.7	2586.8
Denr	1830.95	-0.0335188	0.0499873	-0.670547	0.502509	0.872861	2022.67	1975.71
Depdc1a	16.4285	-1.71593	1.23556	-1.38878	0.164899	0.605772	1.38546	0.349977
Depdc1b	33.1692	-1.33488	0.493632	-2.7042	0.00684683	0.119992	12.7794	4.85923
Depdc5	1717.96	0.0420409	0.0484873	0.867051	0.385914	0.816623	2131.85	2192.41
Depdc7	72.5926	-0.223318	0.246866	-0.904613	0.365671	0.802434	55.5254	47.2874
Deptor	1266.06	0.174697	0.129208	1.35206	0.176356	0.624764	988.585	1115.73
Dera	208.621	-0.0951101	0.169597	-0.560799	0.574934	0.899446	58.1329	55.4781
Derl1	3083.96	-0.0172609	0.0486556	-0.354756	0.722772	0.94335	2059.47	2036.55
Derl2	1095.84	-0.161691	0.104809	-1.54273	0.122897	0.534496	858.545	767.328
Derl3	98.8678	0.0469699	0.260878	0.180046	0.857117	0.973418	71.4848	73.1887
Des	161.72	0.422415	0.211872	1.99373	0.0461821	0.353349	42.7001	57.1564
Desi1	3193.23	-0.203803	0.0790343	-2.57867	0.00991818	0.14944	3887.4	3372.81
Desi2	854.611	-0.113709	0.083281	-1.36536	0.17214	0.618135	713.21	659.632
Det1	180.208	0.136985	0.137805	0.994048	0.320199	0.770214	127.076	141.226
Dexi	1324.09	0.0242755	0.105145	0.230876	0.817411	0.966434	1704.94	1732.03
Dffa	1201.06	-0.0445518	0.0483801	-0.920871	0.357118	0.794898	1684.63	1631.75
Dffb	205.11	-0.0870941	0.124981	-0.696856	0.485893	0.867093	233.336	219.986
Dfna5	212.637	0.0323289	0.0895869	0.360866	0.7182	0.942321	292.647	298.919
Dfnb59	1.35576	0.879146	1.4997	0.586216	0.55773	NA	0.453005	0.844145
Dgat1	646.29	-0.0252824	0.0649285	-0.389388	0.696989	0.936352	701.763	689.517
Dgat2	1619.18	0.270471	0.0739164	3.65915	0.000253053	0.0124424	1310.33	1583.04
Dgat2l6	7.55029	-0.142192	0.505645	-0.281209	0.77855	NA	11.8882	10.6505
Dgcr14	852.167	0.134126	0.0683834	1.96138	0.0498343	0.364228	952.978	1044.73
Dgcr2	4229.51	0.170803	0.0556304	3.07032	0.00213828	0.0581264	4163.35	4688.86
Dgcr6	1298.19	-0.012039	0.0796284	-0.15119	0.879826	0.977943	1497.87	1483.2
Dgcr8	1186.75	-0.0175006	0.0621479	-0.281595	0.778254	0.957797	1358.73	1341.49
Dgka	621.534	-0.0532079	0.0912495	-0.583104	0.559823	0.893189	335.42	321.376
Dgkb	3061.66	-0.0343075	0.507543	-0.0675953	NA	NA	3428.01	3347.57
Dgkd	4024.58	-0.014986	0.04413	-0.339587	0.734167	0.946758	4036.58	3993.6
Dgke	1645.31	0.0929263	0.0536488	1.73212	0.0832517	0.458915	2096.86	2238.83
Dgkeos	7.08979	-0.407292	0.501152	-0.812712	0.416383	NA	10.3462	7.72922
Dgkg	4360.49	0.140237	0.204428	0.685999	0.492714	0.870095	2416.85	2664.02
Dgkh	617.784	-0.134483	0.140566	-0.956728	0.338705	0.783679	658.307	598.746
Dgki	680.863	-0.170552	0.238259	-0.715826	0.474098	0.863088	954.107	847.379
Dgkk	9.42884	-0.256708	0.566806	-0.452903	0.650619	NA	21.089	18.018
Dgkq	1155.89	0.0150438	0.064204	0.234313	0.814742	0.965951	1491.18	1506.11
Dgkz	16100.7	-0.0489746	0.0714822	-0.68513	0.493262	0.870095	21538.6	20817.8
Dguok	512.8	0.0504667	0.0786328	0.641802	0.521002	0.878637	331.979	346.184
Dhcr24	2560.46	-0.00464697	0.0942215	-0.0493196	0.960665	0.993071	4015.68	4003.22
Dhcr7	740.808	-0.109722	0.0755286	-1.45272	0.146302	0.577189	908.99	841.692
Dhdds	2222.23	0.0398137	0.0362683	1.09776	0.272311	0.730744	2264.86	2325.03
Dhdh	520.976	0.315908	0.106483	2.96674	0.00300975	0.072516	258.331	322.451
Dhfr	171.175	0.0389216	0.144214	0.269887	0.787247	0.959308	122.291	125.799
Dhh	54.3216	1.11559	0.492164	2.2667	0.0234088	0.24453	3.68066	7.73315
Dhodh	518.493	0.197582	0.0928306	2.12842	0.0333025	0.294642	465.79	534.334
Dhps	942.89	-0.00634852	0.0746842	-0.0850048	0.932258	0.989557	1058.8	1052.89
Dhrs1	1766	-0.00127276	0.0609872	-0.0208693	0.98335	0.997791	1864.73	1861.49
Dhrs11	268.342	-0.117686	0.120105	-0.979859	0.327156	0.774521	176.925	162.134
Dhrs13	144.427	-0.039603	0.126416	-0.313276	0.754071	0.952018	151.791	148.322
Dhrs2	0.981846	-0.342163	1.48579	-0.23029	0.817866	NA	1.20544	0.993043
Dhrs3	2026.34	-0.023245	0.0999927	-0.232467	0.816176	0.965976	574.508	566.174
Dhrs4	400.521	0.0501998	0.100707	0.498475	0.618149	0.912631	262.44	272.775
Dhrs7	828.367	0.21851	0.0770288	2.83673	0.00455775	0.0941875	555.042	644.928
Dhrs7b	776.706	0.0369215	0.0893889	0.413043	0.679575	0.932047	859.293	882.585
Dhrs7c	5.20892	0.743079	1.20758	0.615347	0.538326	NA	0.774737	1.2511
Dhrs9	12.2345	0.226134	0.666864	0.339101	0.734534	NA	2.81927	3.52136
Dhrsx	0	NA	NA	NA	NA	NA	0	0
Dhtkd1	138.582	0.0637521	0.130314	0.48922	0.624686	0.915292	144.875	152.695
Dhx15	2938.97	-0.203385	0.0674457	-3.01553	0.00256528	0.0656	2895.68	2513.4
Dhx16	1375.87	-0.0948942	0.0724287	-1.31017	0.190137	0.639156	1266.22	1181.96
Dhx29	1047.38	-0.0962791	0.073772	-1.30509	0.191862	0.641471	1063.1	993.139
Dhx30	3694.93	0.0185775	0.0552072	0.336504	0.736491	0.947495	4534.08	4591.56
Dhx32	954.648	0.128598	0.0701554	1.83304	0.0667965	0.417385	917.802	1005.4
Dhx33	1852.47	0.133791	0.0648568	2.06287	0.0391252	0.324424	1115.04	1222.36
Dhx34	593.787	0.109128	0.079942	1.36509	0.172225	0.61823	476.009	515.027
Dhx35	577.583	-0.0222555	0.0845677	-0.263167	0.792422	0.95984	619.794	610.942
Dhx36	2282.25	-0.11327	0.0488316	-2.3196	0.0203623	0.226031	2499.76	2311.62
Dhx37	687.545	-0.00128772	0.0861448	-0.0149483	0.988073	0.998802	613.066	611.943
Dhx38	1770.51	0.0337589	0.0487161	0.692973	0.488326	0.867992	1811.86	1854.32
Dhx40	943.836	0.0758676	0.0731671	1.03691	0.299778	0.75515	688.834	729.863
Dhx57	1462.81	0.0812853	0.0487808	1.66634	0.0956463	0.485034	1683.19	1781.16
Dhx58	372.25	0.74519	0.201002	3.70738	0.000209416	0.0107695	41.9963	69.9041
Dhx8	1419.79	0.0305726	0.0498189	0.613674	0.539431	0.887266	1368.6	1395.62
Dhx9	3232.21	-4.26696e-05	0.125467	-0.000340087	0.999729	1	3332.54	3332.85
Diablo	727.196	-0.0482489	0.0642866	-0.750528	0.452937	0.853039	592.847	570.971
Diap1	1943.95	0.129853	0.0721839	1.79892	0.0720318	0.430805	1579.99	1727.33
Diap2	758.687	0.0862136	0.120497	0.715481	0.474312	0.863088	681.05	723.908
Diap3	109.195	-0.149338	0.209495	-0.712847	0.47594	0.863387	62.5632	55.6365
Dicer1	1890.53	0.0223337	0.0566405	0.394307	0.693354	0.935306	1681.25	1707.13
Dido1	2632.47	0.0204537	0.0478974	0.42703	0.669357	0.930012	2673.17	2710.45
Diexf	586.235	-0.0801754	0.0768119	-1.04379	0.296583	0.75274	678.693	640.587
Dimt1	643.937	-0.185821	0.0889375	-2.08934	0.036677	0.312004	760.308	667.336
Dio1	0.18732	0.332275	5.20139	0.0638819	0.949064	NA	0.28527	0.30183
Dio2	3068.69	-0.582645	0.186009	-3.13234	0.00173416	0.0504254	4072.36	2718.57
Dio3	39.2276	-0.178812	0.575077	-0.310935	0.75585	0.952524	40.4076	35.7373
Dio3os	10.4945	-1.1511	0.889456	-1.29416	0.19561	NA	3.97939	1.79341
Dip2a	2482.29	-0.0524157	0.0546868	-0.95847	0.337826	0.783151	3458.59	3335.8
Dip2b	2473.47	0.0017449	0.0621223	0.0280881	0.977592	0.996678	3494.41	3496.78
Dip2c	2512.81	-0.0972662	0.0748359	-1.29973	0.193695	0.643802	3236.62	3023.71
Diras1	2535.34	0.0288827	0.214013	0.134958	0.892645	0.981496	4005.47	4086.39
Diras2	8821.3	-0.248466	0.0686662	-3.61847	0.000296356	0.0136339	13552.7	11405.6
Dirc2	2316.02	0.0421094	0.047749	0.881891	0.377836	0.810827	2651.07	2729.12
Dis3	415.401	-0.230062	0.0946994	-2.42939	0.0151243	0.190389	394.749	335.878
Dis3l	935.489	0.107593	0.0626168	1.71828	0.0857458	0.462809	943.181	1018.98
Dis3l2	706.312	0.0376739	0.0604193	0.623541	0.532929	0.884175	850.22	873.392
Disc1	67.3169	0.252817	0.219063	1.15409	0.248465	0.712082	30.6159	36.1945
Disp1	403.234	-0.1185	0.120754	-0.98133	0.32643	0.773678	250.511	229.702
Disp2	11647.1	0.0948313	0.123092	0.77041	0.441056	0.846464	13644.2	14571.7
Dixdc1	2356.04	-0.0942782	0.104095	-0.905698	0.365096	0.802386	3198.9	2995.71
Dkc1	752.763	-0.0188948	0.0767181	-0.246289	0.805459	0.962787	766.071	756.718
Dkk1	46.5368	2.34443	1.25678	1.86543	0.0621206	0.40583	0.264824	1.38646
Dkk2	109.41	-0.11822	0.306911	-0.385194	0.700094	0.9369	14.8555	13.9665
Dkk3	10536.7	-0.0623167	0.0669576	-0.930689	0.352014	0.791556	12245.2	11724.5
Dkk4	0.94805	-1.01632	1.63459	-0.621757	0.534102	NA	1.20916	0.586091
Dkkl1	300.66	-0.121523	0.188489	-0.64472	0.519108	0.878508	887.022	814.858
Dlat	3158.69	-0.0629833	0.0431034	-1.46121	0.143957	0.573089	3676.06	3515.75
Dlc1	2198.03	-0.0211166	0.0769632	-0.274372	0.783799	0.959098	2069.38	2037.79
Dld	3668.86	-0.131271	0.0362076	-3.6255	0.0002884	0.0135436	4587.17	4185.38
Dlec1	175.492	-0.117096	0.198928	-0.588634	0.556107	0.891958	113.249	104.331
Dleu2	251.275	-0.195124	0.142658	-1.36777	0.171383	0.617253	221.131	192.126
Dleu7	87.6273	-0.179107	0.150043	-1.1937	0.232595	0.695832	183.629	161.317
Dlg1	4610.34	-0.244766	0.062549	-3.91319	9.10832e-05	0.00558063	8434.05	7115.37
Dlg2	8567.68	-0.0511145	0.106311	-0.480802	0.630657	0.916742	13110	12653.8
Dlg3	5769.57	0.0446664	0.104903	0.425787	0.670263	0.930012	7121.9	7346.17
Dlg4	19270.1	0.0118278	0.144488	0.0818604	0.934758	0.989557	25880.6	26093.5
Dlg5	1726.31	0.0802723	0.0774323	1.03668	0.299887	0.75515	1232.27	1305.08
Dlgap1	13619.4	0.0423501	0.477279	0.0887325	NA	NA	18244.5	18788
Dlgap2	1693.44	-0.0619176	0.555147	-0.111534	NA	NA	2696.76	2583.43
Dlgap3	10003	-0.136192	0.467154	-0.291536	NA	NA	16851.7	15333.6
Dlgap4	9072.99	-0.114776	0.0927714	-1.23719	0.216016	0.676678	13011.5	12015.3
Dlgap5	63.0468	0.344349	0.53094	0.648564	0.51662	0.877522	4.35202	5.73929
Dlk1	686.995	0.318366	0.80494	0.395516	0.692462	0.935306	103.928	129.874
Dlk2	944.033	-0.00886915	0.171343	-0.0517626	0.958718	0.99277	1668.74	1657.87
Dll1	333.209	0.126922	0.157248	0.807146	0.419582	0.836445	160.307	175.828
Dll3	44.3343	-0.114797	0.245613	-0.467389	0.640222	0.918785	53.8218	50.2818
Dll4	214.084	0.0303264	0.156691	0.193543	0.846534	0.971742	99.3914	100.914
Dlst	3924.08	-0.0940696	0.0343504	-2.73853	0.00617137	0.112295	4431.4	4147.58
Dlx1	269.51	0.138517	0.769048	0.180115	NA	NA	336.254	370.135
Dlx1as	266.164	-0.351537	0.792421	-0.443624	NA	NA	394.112	308.885
Dlx2	150.14	0.252687	0.751716	0.336147	NA	NA	195.094	232.433
Dlx3	134.85	-2.70844	1.14893	-2.35737	0.0184051	0.214317	2.51354	0.30183
Dlx4	11.8367	-0.00968844	0.547372	-0.0176999	0.985878	NA	5.16763	4.97353
Dlx5	396.954	0.0700973	0.1774	0.395138	0.692741	0.935306	140.068	147.8
Dlx6	145.445	0.0963728	0.186628	0.51639	0.605582	0.9101	96.9522	104.223
Dlx6as2	4.15911	0.571964	0.748044	0.764612	0.444503	NA	2.65525	3.95418
Dlx6os1	423.898	-0.44888	0.402511	-1.1152	NA	NA	495.963	363.344
Dmap1	741.439	0.0655875	0.0948503	0.691484	0.489261	0.868271	838.847	878.701
Dmbt1	0.441632	0	2.19285	0	1	NA	0	0
Dmbx1	3.24991	-0.0948791	0.829179	-0.114425	0.908901	NA	2.94867	2.76006
Dmc1	21.8397	0.490007	0.344299	1.4232	0.154678	0.590012	15.721	21.9186
Dmd	1647.44	-0.115722	0.074998	-1.543	0.122832	0.534496	1747.95	1612.1
Dmgdh	12.6629	0.435151	0.362778	1.1995	0.230335	NA	15.5153	20.7234
Dmkn	79.8649	-0.922242	0.429906	-2.14522	0.0319355	0.289041	58.5216	30.7803
Dmp1	877.992	0.233008	0.249651	0.933335	0.350647	0.791238	207.366	243.508
Dmpk	1343.3	0.0906561	0.0946575	0.957728	0.3382	0.783383	740.749	787.857
Dmr	0	NA	NA	NA	NA	NA	0	0
Dmrt1	2.49015	-1.26778	1.38239	-0.91709	0.359095	NA	2.06427	0.826575
Dmrt2	27.6026	0.205467	0.350289	0.586564	0.557497	0.892435	47.7715	54.8283
Dmrt3	17.3678	1.08488	0.702569	1.54416	0.122551	0.534496	2.1472	4.71548
Dmrta1	16.6502	-0.0655673	0.481537	-0.136162	0.891693	0.981075	9.6458	9.36533
Dmrta2	108.546	-0.111449	0.233434	-0.477433	0.633054	0.917402	130.309	120.24
Dmrtb1	29.9072	0.14451	0.23859	0.605685	0.544724	0.88849	37.6615	41.4565
Dmrtc1a	59.8063	0.353465	0.203106	1.7403	0.0818058	0.455155	67.6024	87.1379
Dmrtc1b	0.372812	1.81478	3.78443	0.479537	0.631557	NA	0.28527	1.04993
Dmrtc1c1	0	NA	NA	NA	NA	NA	0	0
Dmrtc1c2	0	NA	NA	NA	NA	NA	0	0
Dmrtc2	3.02185	1.05366	1.57656	0.668331	0.503923	NA	0	0.349977
Dmtf1	1781.51	-0.276271	0.0768221	-3.59624	0.000322854	0.0143863	2280.59	1881.37
Dmtn	9964.83	-0.147858	0.204473	-0.72312	0.469606	0.860086	17646.9	15927.6
Dmwd	3812.14	0.0505193	0.0786266	0.642522	0.520534	0.878637	4527.95	4689
Dmxl1	1878.35	-0.12745	0.070587	-1.80557	0.0709848	0.426753	1917.79	1754.64
Dmxl2	5829.74	-0.0386637	0.0664538	-0.581813	0.560692	0.893682	6637.2	6461.03
Dna2	93.49	0.0577164	0.193947	0.297588	0.766017	0.954032	51.0776	53.763
Dnaaf1	17.4766	-0.527185	0.450904	-1.16917	0.242334	0.706844	14.0443	9.63605
Dnaaf2	172.799	0.0808564	0.126747	0.637934	0.523517	0.879786	147.782	155.92
Dnaaf3	103.358	-0.108811	0.333592	-0.326181	0.744288	0.949416	13.5853	12.746
Dnah1	301.311	0.15513	0.172027	0.901779	0.367174	0.803156	364.254	406.291
Dnah10	132.12	0.183458	0.278158	0.659548	0.509544	0.874516	98.093	111.465
Dnah11	86.4777	0.122436	0.478717	0.255758	0.798138	0.96071	6.63533	6.82785
Dnah17	58.7766	0.0382925	0.222321	0.17224	0.863249	0.974813	54.2599	55.8753
Dnah2	277.484	0.249366	0.176009	1.41678	0.156548	0.592568	102.835	122.522
Dnah5	201.991	-0.130208	0.325857	-0.399585	0.689462	0.934794	239.01	218.416
Dnah6	448.278	0.28097	0.188534	1.49029	0.136148	0.559085	310.227	376.706
Dnah7a	53.1931	0.276066	0.265615	1.03935	0.298643	0.754345	63.3563	76.7442
Dnah7b	125.315	0.293451	0.173678	1.68963	0.0910989	0.476672	88.3692	108.89
Dnah8	247.242	-0.569933	0.160256	-3.5564	0.000375974	0.0162905	109.841	72.6903
Dnah9	556.734	0.159103	0.18889	0.842308	0.399616	0.823815	145.046	162.451
Dnaic1	129.509	0.358085	0.242316	1.47776	0.139471	0.565543	88.7946	114.293
Dnaic2	60.784	-0.199496	0.268859	-0.74201	0.458081	0.855372	38.0711	33.4046
Dnaja1	10259.9	-0.188248	0.152662	-1.23311	0.217535	0.678351	12701	11147
Dnaja2	5971.58	-0.145823	0.0457073	-3.19036	0.00142096	0.0442217	7176.7	6485.44
Dnaja3	1919.42	-0.0311431	0.0557288	-0.558832	0.576276	0.900489	2114.91	2070.56
Dnaja4	2191.14	-0.124352	0.102107	-1.21786	0.223278	0.684008	2331	2138.18
Dnajb1	2197.46	0.0426354	0.198736	0.214532	0.830132	0.967401	2603.34	2681.14
Dnajb11	3024.45	-0.242365	0.119204	-2.0332	0.0420326	0.33466	2593.62	2191.81
Dnajb12	1115.75	0.029992	0.0519655	0.577152	0.563837	0.895123	1090.98	1114.39
Dnajb13	52.2945	-0.0404773	0.356172	-0.113645	0.909519	0.985378	15.1966	15.0427
Dnajb14	534.465	0.00141738	0.0942762	0.0150344	0.988005	0.998802	525.809	526.908
Dnajb2	2420.29	-0.0528381	0.106042	-0.498277	0.618289	0.912697	3226.39	3109.87
Dnajb3	24.6647	-0.297505	0.3064	-0.970972	0.331562	0.777579	22.9626	18.5672
Dnajb4	2008.53	-0.0360594	0.10304	-0.349956	0.726371	0.94393	2185.79	2132.09
Dnajb5	4280.76	-0.201421	0.200895	-1.00262	0.316045	0.767837	6555.31	5700.83
Dnajb6	4722.67	-0.104299	0.0417151	-2.50027	0.01241	0.171498	6046.76	5624.74
Dnajb7	7.49466	-0.767246	0.582553	-1.31704	0.187825	NA	7.64332	4.47455
Dnajb8	0.0510328	0	5.20139	0	1	NA	0	0
Dnajb9	1690.19	-0.0918819	0.16216	-0.566614	0.570977	0.897592	1541.09	1445.87
Dnajc1	1216.49	-0.0916328	0.0975943	-0.938915	0.347774	0.79082	764.254	716.167
Dnajc10	3561.51	0.0759277	0.0531283	1.42914	0.152964	0.587393	2752.21	2904.72
Dnajc11	1912.61	0.0261074	0.0486421	0.536724	0.591458	0.904937	2235.21	2276.26
Dnajc12	377.695	0.035894	0.0927658	0.386931	0.698807	0.936784	320.59	329.98
Dnajc13	2224.49	0.016637	0.0722223	0.230358	0.817813	0.966434	1932.09	1954.24
Dnajc14	1821.92	-0.0119172	0.0492576	-0.241936	0.80883	0.964426	1672.59	1660.24
Dnajc15	643.172	-0.12858	0.0999385	-1.28659	0.198238	0.648999	725.821	663.223
Dnajc16	1634.81	0.14227	0.0595671	2.3884	0.0169219	0.204926	1868.66	2064.32
Dnajc17	255.772	-0.0830811	0.106948	-0.776838	0.437254	0.845117	242.01	228.269
Dnajc18	2869.01	0.0249796	0.0425662	0.586841	0.55731	0.89234	3364.58	3425.59
Dnajc19	515.031	-0.0585869	0.0892917	-0.656129	0.511741	0.875669	582.803	559.143
Dnajc2	1044.73	-0.134132	0.0576193	-2.32789	0.0199177	0.224175	1094.13	997.626
Dnajc21	1035.93	-0.248012	0.101858	-2.43489	0.0148965	0.188886	1573.89	1322.91
Dnajc22	1.17432	0	1.67951	0	1	NA	0	0
Dnajc24	217.421	-0.0384311	0.106502	-0.360849	0.718212	0.942321	199.703	194.176
Dnajc25	286.302	0.21373	0.143803	1.48627	0.137209	0.561031	96.1864	110.848
Dnajc27	3295.96	0.0958285	0.101052	0.948312	0.342971	0.787512	4693.67	5015.96
Dnajc28	367.967	0.0832623	0.0899296	0.92586	0.354519	0.793701	417.716	445.503
Dnajc3	4264.15	-0.0866941	0.131663	-0.658456	0.510245	0.874911	2202.33	2073.27
Dnajc30	775.197	0.0796142	0.0689	1.1555	0.247884	0.712082	897.074	950.092
Dnajc4	450.652	0.0591399	0.0816239	0.724541	0.468733	0.859975	412.16	429.713
Dnajc5	10016.3	-0.0013266	0.0385222	-0.0344372	0.972528	0.995368	13278.9	13266.9
Dnajc5b	49.1537	0.527218	0.763772	0.690282	0.490017	0.868662	1.63614	2.57655
Dnajc5g	0.0755009	-1.10362	5.19585	-0.212404	0.831792	NA	0.453005	0
Dnajc6	8072.63	0.00814092	0.136252	0.0597488	0.952356	0.991983	12363	12432.9
Dnajc7	4343.09	-0.119161	0.044793	-2.66026	0.00780808	0.129598	5353.6	4929.39
Dnajc8	2765.17	-0.0412515	0.0529132	-0.779607	0.435622	0.844002	2893.56	2811.97
Dnajc9	751.469	0.0170293	0.0759867	0.224108	0.822673	0.966434	708.938	718.036
Dnal1	2881.32	-0.0688025	0.0570913	-1.20513	0.228153	0.690265	3691.24	3520.99
Dnal4	1144.91	0.0387622	0.0728169	0.532324	0.594502	0.906082	1130.16	1162
Dnali1	68.4407	-0.330188	0.408428	-0.808437	0.418839	0.836132	16.0285	12.7369
Dnase1	133.784	0.142438	0.1368	1.04121	0.297777	0.753464	144.891	160.63
Dnase1l1	222.465	0.0992109	0.223745	0.44341	0.657469	0.925672	34.5346	36.6543
Dnase1l2	104.474	0.0902814	0.207556	0.434973	0.663582	0.928068	106.667	112.796
Dnase1l3	110.918	0.328216	0.84988	0.386191	0.699355	0.936791	1.40707	1.78021
Dnase2a	278.879	0.109638	0.184223	0.595134	0.551754	0.891382	72.7391	79.0149
Dnase2b	0.467299	0	2.80383	0	1	NA	0	0
Dnd1	54.851	-0.0156798	0.255256	-0.0614277	0.951019	0.991983	40.4023	39.9038
Dner	3687.67	0.111319	0.205601	0.541431	0.588211	0.904415	4718.03	5097.16
Dnlz	1363.48	-0.0313158	0.0597374	-0.524224	0.600123	0.909003	1614.94	1579.37
Dnm1	45852.8	0.0688083	0.278567	0.247008	0.804902	0.962787	63117.2	66200.5
Dnm1l	6731.44	-0.105607	0.0476672	-2.21552	0.0267246	0.263467	8482.18	7882.35
Dnm2	2551.51	0.0301499	0.0552991	0.545216	0.585605	0.903688	1646.99	1681.26
Dnm3	2761.9	0.0634294	0.179006	0.354342	0.723083	0.94335	4906.64	5127.34
Dnm3os	317.767	1.14526	0.460697	2.48592	0.0129215	0.17499	4.20216	9.11994
Dnmbp	597.361	0.14705	0.0719961	2.04247	0.0411052	0.330973	380.824	421.845
Dnmt1	2077.79	0.0692524	0.0606418	1.14199	0.253458	0.714871	2304.27	2416.21
Dnmt3a	2905.15	-0.103381	0.0593156	-1.74289	0.0813528	0.454344	3582.87	3331.16
Dnmt3aos	2.23791	-0.469731	1.03451	-0.454062	0.649785	NA	1.71721	1.28167
Dnmt3b	68.495	-0.135438	0.226609	-0.597674	0.550058	0.890653	31.9351	30.0031
Dnmt3l	6.67292	0.237346	0.66172	0.358681	0.719834	NA	3.37937	4.10308
Dnpep	1195.88	-0.0204067	0.0685408	-0.297731	0.765909	0.954032	1074.6	1058.46
Dnph1	77.6943	0.472321	0.205578	2.29752	0.0215891	0.234427	69.3573	97.5313
Dntt	14.5685	1.1201	0.96588	1.15966	0.246186	NA	1.01912	2.06447
Dnttip1	956.334	-0.0173789	0.0577135	-0.301124	0.76332	0.9537	950.209	937.2
Dnttip2	940.942	0.0142933	0.0604095	0.236607	0.812962	0.965716	784.124	790.748
Doc2a	867.983	-0.0778627	0.111133	-0.700624	0.483538	0.866113	1934.48	1832.6
Doc2b	1738.67	-0.0111266	0.186671	-0.0596056	0.95247	0.991983	626.244	622.795
Doc2g	189.982	-0.0710946	0.579257	-0.122734	NA	NA	152.428	145.138
Dock1	1123.34	-0.0786582	0.0654045	-1.20264	0.229115	0.691275	732.24	692.574
Dock10	1919.8	-0.216388	0.092144	-2.34837	0.0188556	0.216825	1022.05	880.196
Dock11	624.086	0.0681748	0.129549	0.526249	0.598715	0.908372	161.317	170.057
Dock2	785.765	0.132361	0.170104	0.778118	0.4365	0.844934	103.536	112.93
Dock3	5428.84	0.161875	0.373138	0.433822	NA	NA	9948.61	11129.9
Dock4	5445.71	0.0549222	0.0602336	0.91182	0.361863	0.800088	3577.96	3717.56
Dock5	905.649	-0.124072	0.135867	-0.913183	0.361146	0.799404	275.478	254.024
Dock6	1383.41	-0.0251398	0.0992938	-0.253186	0.800124	0.961509	603.568	592.999
Dock7	1476.86	0.0851903	0.077436	1.10014	0.271272	0.730395	1176.11	1247.07
Dock8	798.809	0.354224	0.159688	2.21822	0.0265399	0.262719	86.4452	111.568
Dock9	6792.83	-0.0898547	0.0602297	-1.49187	0.135734	0.558203	5252.75	4936.57
Dohh	1676.94	0.000748177	0.0574979	0.0130122	0.989618	0.998909	2254.11	2252.71
Dok1	386.849	0.221111	0.214003	1.03321	0.301504	0.756325	29.9584	35.0804
Dok2	278.272	-0.197682	0.253462	-0.779928	0.435433	0.843911	21.7033	19.2542
Dok3	806.749	-0.210729	0.159679	-1.31971	0.186932	0.636255	376.778	324.276
Dok4	645.214	-0.0854919	0.0790799	-1.08108	0.27966	0.73921	578.058	547.73
Dok5	487.301	-0.304245	0.126048	-2.41374	0.0157899	0.196403	1053.19	852.376
Dok6	254.325	-0.1295	0.155969	-0.830294	0.406372	0.828087	272.657	248.936
Dok7	341.257	0.0911032	0.101765	0.895233	0.370662	0.805576	460.161	489.457
Dolk	658.538	0.0435379	0.0765882	0.568467	0.569718	0.897394	705.611	728.116
Dolpp1	608.503	0.0704707	0.0848517	0.830516	0.406247	0.827961	580.666	609.929
Donson	516.126	-0.015502	0.0713293	-0.21733	0.827951	0.967247	557.568	550.341
Dopey1	1393.39	-0.0459843	0.0674757	-0.681493	0.495559	0.870712	1540.09	1491.81
Dopey2	2935.19	0.0341961	0.0620428	0.551169	0.581518	0.902344	3547.04	3629.32
Dos	9181.89	-0.0458744	0.290369	-0.157987	0.874467	0.976819	14252.8	13806.7
Dot1l	2304.82	-0.153191	0.112099	-1.36657	0.17176	0.617318	2801.07	2517.31
Doxl2	0	NA	NA	NA	NA	NA	0	0
Dpagt1	677.876	0.0732264	0.0918143	0.797549	0.425132	0.839823	447.29	470.232
Dpcd	1280.72	-0.0490319	0.0962145	-0.50961	0.610324	0.910336	1635.65	1580.87
Dpcr1	0.698597	-1.6567	1.77708	-0.932257	0.351204	NA	0.695525	0
Dpep1	286.082	-0.0418087	0.748545	-0.0558533	0.955459	0.992168	2.30748	2.08204
Dpep2	55.4798	1.19628	0.756653	1.58101	0.113875	0.520917	1.55062	3.34178
Dpep3	1.94642	-0.597316	1.5617	-0.382478	0.702107	NA	0.922028	0.699954
Dpf1	1381.78	-0.0280255	0.459564	-0.0609828	NA	NA	2064.8	2025.05
Dpf2	2036.15	0.00319919	0.0515656	0.0620412	0.95053	0.991983	1834.57	1837.36
Dpf3	182.502	-0.216281	0.152465	-1.41856	0.156026	0.592272	83.496	72.3263
Dph1	436.594	-0.116846	0.108656	-1.07537	0.282207	0.741192	491.381	452.078
Dph2	309.353	-0.0281242	0.092832	-0.302958	0.761922	0.953415	342.082	337.329
Dph3	915.656	-0.0711202	0.0689786	-1.03105	0.302519	0.756837	1119.74	1065.57
Dph5	207.903	-0.126437	0.106636	-1.18569	0.235745	0.698991	244.752	224.881
Dph6	430.86	-0.0344804	0.0973646	-0.354137	0.723236	0.94335	357.709	349.923
Dph7	554.626	0.0557417	0.0870168	0.640586	0.521792	0.879182	623.898	649.56
Dpm1	1144.82	-0.0551317	0.0489947	-1.12526	0.260479	0.720568	1227.48	1181.01
Dpm2	813.431	0.10206	0.0536482	1.90239	0.0571208	0.388605	801.436	862.006
Dpm3	427.733	0.10583	0.0973549	1.08705	0.277015	0.735939	284.442	306.677
Dpp10	2309.98	0.034046	0.629722	0.0540651	NA	NA	5730.09	5866.94
Dpp3	1624.63	0.0954021	0.0607304	1.57091	0.116203	0.525112	1608.68	1719.8
Dpp4	215.262	-0.0263341	0.156364	-0.168415	0.866257	0.974813	189.469	185.284
Dpp6	8158.42	0.0845661	0.274009	0.308625	0.757607	0.953017	8416.4	8924.64
Dpp7	780.323	-0.0174523	0.0700592	-0.249107	0.803278	0.962115	701.567	694.481
Dpp8	5150.07	-0.0364399	0.0424682	-0.858053	0.390863	0.819173	6194.81	6039.33
Dpp9	3022.16	-0.117937	0.0607824	-1.94031	0.0523418	0.372496	3506.13	3229.85
Dppa1	0.0769085	0	5.20139	0	1	NA	0	0
Dppa2	1.44833	-1.26363	1.56318	-0.808372	0.418877	NA	1.36689	0.480969
Dppa3	0.550152	-1.21677	2.79998	-0.434564	0.663879	NA	0.529648	0
Dppa4	0.82451	-1.74333	1.86068	-0.936934	0.348792	NA	0.776597	0
Dppa5a	0.332009	0	2.72364	0	1	NA	0	0
Dpt	73.7748	-0.881878	0.525083	-1.6795	0.093054	0.480677	7.86051	4.09828
Dpy19l1	2527.33	-0.0956784	0.0568397	-1.6833	0.0923165	0.478989	4489.1	4198.33
Dpy19l2	7.73099	0.151401	0.770757	0.196432	0.844272	NA	4.34457	4.82497
Dpy19l3	1892.61	-0.139051	0.0836418	-1.66246	0.0964207	0.486758	2051.97	1862.95
Dpy19l4	345.456	-0.0162574	0.122502	-0.132712	0.894421	0.981873	295.353	292.237
Dpy30	560.996	0.0171017	0.0833749	0.205118	0.83748	0.969551	574.463	581.355
Dpyd	196.21	0.227153	0.20482	1.10904	0.267415	0.726861	89.6297	106.236
Dpys	5.90595	-0.292376	0.50628	-0.577497	0.563603	NA	9.97754	8.05255
Dpysl2	3901.62	0.162178	0.0850068	1.90782	0.0564147	0.386403	5308.85	5940.29
Dpysl3	3246.65	0.159938	0.0582743	2.74458	0.0060589	0.111542	1561.27	1747.99
Dpysl4	1182.47	0.189052	0.144875	1.30493	0.191916	0.641471	1652.21	1883.7
Dpysl5	813.034	0.147469	0.434665	0.339271	NA	NA	957.294	1060.39
DQ267100	8.34006	-0.185813	0.607269	-0.305982	0.759619	NA	10.5002	9.34341
DQ267101	1.06829	-2.55786	1.51674	-1.68642	0.0917152	NA	2.18995	0.349977
DQ267102	8.96093	-1.00521	0.452372	-2.22209	0.0262771	NA	17.1065	8.3057
Dqx1	58.7145	-0.510311	0.335574	-1.52071	0.128333	0.545502	19.6731	13.4452
Dr1	1479.22	-0.1367	0.0616717	-2.21657	0.0266523	0.262946	1370	1245.5
Dram1	448.987	0.0650481	0.209503	0.310487	0.75619	0.952524	38.5531	40.8228
Dram2	938.859	-0.108184	0.108692	-0.995321	0.31958	0.770214	570.729	529.053
Drap1	4264.05	0.0895103	0.089634	0.998621	0.317978	0.769157	4136.4	4400.61
Draxin	118.089	-0.277034	0.325917	-0.850014	0.395318	0.821562	13.9189	12.1035
Drc1	347.305	-0.0779342	0.190438	-0.409237	0.682366	0.932889	595.151	564.091
Drd1a	150.182	-0.00337388	0.199759	-0.0168898	0.986525	0.998285	327.916	328.121
Drd2	57.4709	-0.132701	0.411146	-0.322759	0.746878	0.949873	91.8299	84.1412
Drd3	2.82998	1.6307	1.03884	1.56973	0.116477	NA	1.02099	3.68337
Drd4	12.7878	0.201044	0.449774	0.44699	0.654882	NA	9.38586	11.0011
Drd5	159.469	0.268504	0.27657	0.970836	0.33163	0.777579	16.0319	19.5691
Dreh	0.39712	1.65037	3.17865	0.519205	0.603618	NA	0	0.480969
Drg1	1809.97	-0.0229853	0.0382423	-0.601044	0.547811	0.889573	1868.13	1837.68
Drg2	1558.67	-0.0179285	0.0472696	-0.379281	0.704479	0.938408	1704.67	1684.46
Drosha	3366.81	0.0176377	0.0482105	0.365848	0.714478	0.941102	3996.4	4045.11
Drp2	1956.85	0.0435167	0.133619	0.325677	0.744669	0.949428	2929.19	3018.24
Dsc1	1.98407	-0.0319205	1.01291	-0.0315137	0.97486	NA	4.2282	4.24325
Dsc2	14.3601	0.211877	0.364801	0.580803	0.561373	NA	16.7818	19.8245
Dsc3	8.0157	0.936104	0.785843	1.19121	0.233571	NA	5.3001	10.4193
Dscam	1857.24	0.137766	0.343022	0.401623	0.687961	0.934295	2656.35	2922.5
Dscaml1	2355.92	-0.0771662	0.575655	-0.134049	NA	NA	2205.22	2090.4
Dscc1	12.7304	1.08559	0.604195	1.79676	0.0723742	NA	2.78281	6.17638
Dscr3	1041.95	-0.108091	0.0626416	-1.72554	0.0844298	0.460047	895.176	831.083
Dse	1499.35	0.221959	0.131004	1.6943	0.0902086	0.47465	141.428	164.804
Dsel	691.736	-0.161308	0.110762	-1.45635	0.145296	0.575932	514.549	461.984
Dsg1a	0.704144	1.63422	2.03556	0.802838	0.422068	NA	0.489468	1.48275
Dsg1b	0.708992	-0.161919	1.9128	-0.0846502	0.932539	NA	0.693666	0.647437
Dsg1c	2.29007	-0.97111	1.37338	-0.707096	0.479507	NA	1.14224	0.590461
Dsg2	102.908	0.0831369	0.20728	0.401085	0.688357	0.934425	69.2296	74.327
Dsg3	3.13644	0.332319	1.58552	0.209596	0.833983	NA	0.264824	0.240484
Dsg4	0	NA	NA	NA	NA	NA	0	0
Dsn1	97.8605	0.119052	0.17295	0.688361	0.491225	0.869526	81.5962	88.742
Dsp	1683.71	0.0294171	0.202096	0.14556	0.884269	0.979088	34.1415	35.5139
Dspp	2.61563	0.0629339	1.01735	0.0618608	0.950674	NA	3.71484	3.91486
Dst	11092.4	0.0176598	0.0750304	0.235369	0.813923	0.965802	15736.3	15928.7
Dstn	6174.09	-0.0740495	0.054339	-1.36273	0.172966	0.61926	4932.68	4686.29
Dstyk	2055.07	0.0147798	0.0467261	0.316307	0.75177	0.951677	2076.99	2096.2
Dtd1	1034.53	0.07885	0.0834489	0.94489	0.344715	0.789207	1269.68	1341.98
Dtd2	299.492	0.181569	0.136758	1.32767	0.184288	0.634209	236.412	268.417
Dthd1	0.453942	1.51066	3.24958	0.464879	0.642018	NA	0.204198	0.830946
Dtl	205.335	-0.339174	0.154464	-2.19581	0.0281057	0.271786	464.412	367.293
Dtna	2983.61	-0.0873347	0.0845476	-1.03296	0.30162	0.756341	3795.75	3572.31
Dtnb	1461.75	0.0792553	0.0485096	1.63381	0.1023	0.497844	1758.33	1857.42
Dtnbp1	1422.1	0.0432259	0.0570738	0.757368	0.448829	0.850638	1578.73	1626.18
Dtwd1	274.713	0.0717994	0.117016	0.613585	0.53949	0.88727	257.205	270.373
Dtwd2	107.878	-0.151104	0.14452	-1.04556	0.295766	0.752422	102.089	92.3237
Dtx1	2287.93	0.0136597	0.238306	0.0573198	0.95429	0.992168	3395.54	3427.81
Dtx2	596.423	0.163343	0.101384	1.61113	0.107152	0.508415	240.626	270.113
Dtx3	5546.51	0.0322527	0.0588413	0.548131	0.583602	0.902861	5820	5950.62
Dtx3l	740.051	0.620017	0.128703	4.81741	1.45435e-06	0.000138251	123.805	189.693
Dtx4	1310.38	-0.0164794	0.0882916	-0.186648	0.851937	0.972895	1818.07	1795.25
Dtymk	750.571	-0.07769	0.057824	-1.34356	0.179091	0.628376	669.035	633.896
Duox1	47.8193	-0.355416	0.291981	-1.21726	0.223506	0.684159	28.3943	22.5888
Duox2	6.18764	-1.25602	1.18661	-1.05849	0.289832	NA	1.53089	0.647437
Duoxa1	37.7979	0.124352	0.636659	0.195319	0.845143	0.971345	3.25812	3.71815
Duoxa2	2.45223	0.866552	1.13698	0.762149	0.445971	NA	0.998671	1.72324
Dupd1	5.26013	-1.29044	0.712419	-1.81135	0.0700869	NA	6.00673	2.37067
Dus1l	937.551	-0.0093567	0.0552476	-0.169359	0.865514	0.974813	1033.07	1024.14
Dus2	349.72	-0.0195486	0.0889405	-0.219794	0.826032	0.96697	370.564	363.831
Dus3l	2391.24	0.002668	0.0679694	0.039253	0.968689	0.994616	2845.51	2849.37
Dus4l	148.073	-0.206334	0.133545	-1.54505	0.122335	0.534496	136.506	118.196
Dusp1	1747.6	-0.186993	0.298948	-0.625505	0.53164	0.882724	2063.66	1812.74
Dusp10	169.356	-0.103883	0.128376	-0.809213	0.418393	0.835584	222.53	206.499
Dusp11	2480.24	-0.148991	0.105104	-1.41755	0.156321	0.592568	2146.87	1935.65
Dusp12	377.216	0.00476642	0.0858401	0.0555267	0.955719	0.992168	352.518	355.987
Dusp13	18.2244	0.230147	0.347531	0.662234	0.507821	0.874329	16.6817	19.469
Dusp14	933.496	-0.0882329	0.162208	-0.543949	0.586477	0.904156	1809.14	1701.36
Dusp15	411.612	-0.03965	0.126375	-0.313749	0.753711	0.952018	766.871	745.848
Dusp16	678.257	-0.133699	0.118764	-1.12575	0.26027	0.720568	415.816	378.377
Dusp18	1051.23	-0.0861141	0.106911	-0.805474	0.420546	0.837622	1217.5	1147.79
Dusp19	272.157	-0.0487878	0.0850954	-0.57333	0.566421	0.896236	283.098	275.108
Dusp2	149.943	-0.176905	0.204114	-0.866696	0.386109	0.816623	89.76	79.3365
Dusp21	0.196003	-0.388987	5.20139	-0.0747852	0.940386	NA	0.264824	0
Dusp22	782.74	0.0609196	0.0658333	0.925362	0.354778	0.793701	926.415	967.088
Dusp23	156.652	0.180601	0.124413	1.45163	0.146606	0.577708	121.989	137.769
Dusp26	898.057	0.0258004	0.362416	0.0711899	0.943247	0.9908	2159.91	2198.88
Dusp27	39.0836	-0.539572	0.384626	-1.40285	0.160662	0.600568	12.8084	8.89257
Dusp28	552.364	0.15473	0.0783851	1.97397	0.0483846	0.359164	660.94	735.208
Dusp3	4983.58	-0.249049	0.0656341	-3.79451	0.000147938	0.00811331	8212.43	6907.23
Dusp4	637.305	-0.106208	0.184265	-0.576386	0.564354	0.895216	729.819	677.359
Dusp5	477.548	-0.0418776	0.245143	-0.17083	0.864358	0.974813	451.387	438.119
Dusp6	2491.82	-0.252509	0.168262	-1.50069	0.133435	0.554567	3363.33	2822.68
Dusp7	2299.52	-0.0313178	0.106952	-0.292821	0.769659	0.954603	3132.6	3063.88
Dusp8	4398.98	0.0744825	0.14792	0.503532	0.61459	0.911288	6227.2	6557.14
Dusp9	20.6356	0.355393	0.271883	1.30716	0.19116	0.640242	36.4969	46.1324
Dut	738.582	0.036415	0.0841696	0.432638	0.665278	0.928509	721.109	739.061
Dux	2.22555	3.76492	1.99082	1.89114	0.0586051	NA	0	2.38334
Duxbl1	0	NA	NA	NA	NA	NA	0	0
Duxbl2	0	NA	NA	NA	NA	NA	0	0
Duxbl3	0	NA	NA	NA	NA	NA	0	0
Dvl1	3584.1	-0.0974199	0.0733785	-1.32763	0.184299	0.634209	4329.03	4043.6
Dvl2	785.179	0.0413437	0.0770971	0.536255	0.591783	0.905049	683.216	703.531
Dvl3	1709.72	0.0160587	0.0878755	0.182744	0.854999	0.972959	1961.54	1981.13
DXBay18	0	NA	NA	NA	NA	NA	0	0
Dxo	604.392	-0.107797	0.0724693	-1.48748	0.136887	0.560602	576.267	533.617
Dydc1	5.22943	-0.312862	0.92242	-0.339175	0.734478	NA	1.95973	1.74989
Dydc2	19.5527	0.355959	0.470826	0.756031	0.449631	0.851129	6.33965	8.45111
Dym	1345.61	0.0854037	0.0478682	1.78414	0.0744009	0.43707	1415.15	1500.57
Dynap	0.471301	-1.0176	3.57496	-0.284645	0.775916	NA	0.408396	0
Dync1h1	24122.9	0.101593	0.0661675	1.53539	0.124687	0.537522	28871.2	30976.9
Dync1i1	3157.31	0.150092	0.439989	0.341127	NA	NA	4176.42	4634.34
Dync1i2	4446.14	-0.0505872	0.0405896	-1.24631	0.212651	0.671923	4589.46	4433.93
Dync1li1	2380.83	-0.0339207	0.0502405	-0.675167	0.49957	0.871456	2660.73	2601.13
Dync1li2	6690.82	0.0400417	0.042197	0.948924	0.342659	0.787468	9103.41	9357.97
Dync2h1	1090.75	-0.0334303	0.0821473	-0.406955	0.684041	0.933232	1212.57	1182.99
Dync2li1	495.39	0.154394	0.0816683	1.8905	0.0586907	0.393908	430.428	480.608
Dynll1	7632.43	-0.0952186	0.0948383	-1.00401	0.315374	0.767724	8121.01	7602.77
Dynll2	15594.8	-0.0160182	0.0885609	-0.180872	0.856468	0.973104	23378.1	23119
Dynlrb1	3971.84	-0.058509	0.0854783	-0.68449	0.493666	0.870095	4768.55	4579.18
Dynlrb2	32.0463	0.420649	0.519713	0.809388	0.418292	0.835572	7.94645	10.6515
Dynlt1a	1934.04	0.00494835	0.0819188	0.0604055	0.951833	0.991983	1057.92	1062.69
Dynlt1b	2467	0.0720081	0.0821789	0.876236	0.380902	0.812678	1249.75	1315.65
Dynlt1c	0	NA	NA	NA	NA	NA	0	0
Dynlt1f	715.011	-0.0930843	0.13135	-0.708672	0.478528	0.863917	1049.59	983.338
Dynlt3	3439.37	-0.0820886	0.0556561	-1.47492	0.140233	0.566311	3872.55	3659.02
Dyrk1a	2441.29	0.038366	0.0411062	0.93334	0.350645	0.791238	2606.96	2678.09
Dyrk1b	897.392	0.131538	0.0749925	1.75401	0.0794285	0.450573	908.169	994.503
Dyrk2	913.757	-0.0742995	0.108442	-0.685154	0.493247	0.870095	1012.94	961.588
Dyrk3	390.421	0.121718	0.0847758	1.43576	0.151071	0.584133	424.906	462.325
Dyrk4	4.26236	-0.106819	0.771412	-0.138473	0.889867	NA	3.62189	3.41186
Dysf	401.844	0.400675	0.139828	2.86548	0.00416372	0.0884931	137.978	183.107
Dytn	2.5253	0.0275124	1.17511	0.0234126	0.981321	NA	1.18313	1.23353
Dyx1c1	84.5073	0.201626	0.206237	0.977643	0.328251	0.775374	44.9578	51.6744
Dzank1	4925.87	0.0238143	0.190159	0.125234	0.900338	0.982785	8684.91	8829.57
Dzip1	1849.05	0.0293711	0.103175	0.284674	0.775894	0.956678	2084.91	2127.55
Dzip1l	694.125	0.0278491	0.0758698	0.367064	0.713571	0.940851	834.824	849.389
Dzip3	2028.05	-0.171397	0.0522372	-3.28113	0.00103391	0.0354854	2458.66	2185.08
E030002O03Rik	0.837444	-2.69833	1.49255	-1.80787	0.0706268	NA	1.47212	0
E030003E18Rik	175.882	-0.0919246	0.153068	-0.600547	0.548142	0.889653	224.678	210.251
E030011O05Rik	12.3186	-0.756634	0.490911	-1.54128	0.123247	NA	13.4487	7.40817
E030013I19Rik	40.4749	-0.136723	0.270478	-0.505487	0.613217	0.910772	28.4777	26.271
E030018B13Rik	1.16169	-0.267213	1.56969	-0.170233	0.864827	NA	0.71783	0.590461
E030019B06Rik	34.5094	0.251825	0.371237	0.678341	0.497556	0.871456	46.3042	55.2276
E030019B13Rik	2.02461	0.427486	1.15413	0.370397	0.711087	NA	1.10392	1.65359
E030024N20Rik	721.313	-0.129277	0.314105	-0.411572	0.680653	0.932324	873.895	799.002
E030025P04Rik	1.23371	-1.69221	1.41604	-1.19503	0.232075	NA	1.18685	0.240484
E030030I06Rik	20.631	0.559446	0.625729	0.894071	0.371284	0.805922	2.50126	3.56435
E030044B06Rik	0.944398	0.695366	2.16167	0.32168	0.747695	NA	1.92327	3.06985
E130006D01Rik	8.13255	-0.245711	0.554832	-0.442857	0.657869	NA	7.94905	6.60441
E130008D07Rik	33.1249	0.245873	0.414027	0.593858	0.552607	0.891382	10.9298	13.46
E130012A19Rik	2059.3	-0.0328131	0.140424	-0.233672	0.81524	0.965951	4682.54	4576.3
E130018N17Rik	1.74093	-0.943762	1.42602	-0.661815	0.50809	NA	0.67322	0.240484
E130102H24Rik	132.034	0.130551	0.165383	0.789389	0.429885	0.840923	121.552	133.25
E130112N10Rik	23.4616	0.530337	0.361883	1.46549	0.142787	0.570521	15.5123	22.4298
E130114P18Rik	70.0076	-0.279441	0.192456	-1.45198	0.146508	0.577527	82.8346	69.0377
E130201H02Rik	10.3959	0.888846	0.461054	1.92786	0.0538731	NA	7.72696	14.1059
E130215H24Rik	6.93631	-0.454243	0.628337	-0.722929	0.469724	NA	5.85018	4.48382
E130218I03Rik	0.195985	-0.388986	5.20139	-0.074785	0.940386	NA	0.226503	0
E130304I02Rik	4.4528	0.100077	0.690167	0.145005	0.884707	NA	6.74017	7.31809
E130307A14Rik	348.923	-0.00456892	0.0899098	-0.0508167	0.959472	0.992939	403.764	402.532
E130308A19Rik	297.444	-0.224451	0.113981	-1.9692	0.0489298	0.36099	242.783	208.118
E130309D02Rik	817.908	0.0995613	0.0727758	1.36806	0.171295	0.617078	815.799	872.833
E130309D14Rik	946.333	0.145227	0.164835	0.881042	0.378295	0.811055	1424.62	1575.13
E130309F12Rik	251.26	0.147566	0.539211	0.273669	NA	NA	277.411	307.447
E130310I04Rik	2.24677	1.4881	1.25562	1.18516	0.235955	NA	0.67322	1.85423
E130311K13Rik	244.532	0.0346943	0.113004	0.307018	0.75883	0.953273	221.018	226.2
E130317F20Rik	84.5981	0.16902	0.189354	0.892615	0.372064	0.806386	83.2776	93.6296
E230008N13Rik	21.4121	-0.154414	0.686402	-0.224962	0.822009	0.966434	4.76227	4.37433
E230016K23Rik	4.49178	1.62678	1.24221	1.30958	0.190337	NA	0.430701	1.36889
E230016M11Rik	33.7875	-0.0488068	0.266359	-0.183236	0.854612	0.972959	50.8548	48.5543
E230019M04Rik	2.06124	0	1.91907	0	1	NA	0	0
E230025N22Rik	3.91039	0.529376	0.676271	0.782787	0.433752	NA	3.20907	4.60162
E230029C05Rik	26.1533	0.923918	0.325209	2.841	0.00449728	0.0933836	16.4159	31.3143
E2f1	387.362	0.28366	0.12098	2.34468	0.0190433	0.218275	402.353	488.281
E2f2	137.376	-0.00837981	0.306513	-0.0273392	0.978189	0.996939	20.9798	21.2194
E2f3	936.041	0.00496096	0.0772755	0.0641983	0.948812	0.991811	903.631	906.795
E2f4	1279.13	-0.0455276	0.070328	-0.647361	0.517399	0.877815	1098.09	1061.5
E2f5	330.844	-0.144316	0.0934067	-1.54503	0.122339	0.534496	281.589	255.334
E2f6	1013.88	-0.0576398	0.070797	-0.814156	0.415555	0.834356	988.573	949.964
E2f7	26.1451	-0.762441	0.390408	-1.95293	0.0508276	0.368577	15.185	8.96222
E2f8	84.1428	-0.0624443	0.32333	-0.193129	0.846858	0.97183	17.176	16.3068
E330009J07Rik	404.162	-0.13577	0.0985098	-1.37824	0.16813	0.611272	728.277	661.526
E330011O21Rik	15.0269	0.546589	0.508882	1.0741	0.282779	NA	6.86488	10.5948
E330012B07Rik	0.16772	1.0536	5.20139	0.202562	0.839478	NA	0	0.349977
E330013P04Rik	49.7686	-0.716179	0.502453	-1.42537	0.154052	0.589342	6.22468	4.19073
E330014E10Rik	0	NA	NA	NA	NA	NA	0	0
E330017A01Rik	0.0431164	0	5.20139	0	1	NA	0	0
E330017L17Rik	0.337565	-0.51337	3.3557	-0.152985	0.87841	NA	0.529648	0.30183
E330020D12Rik	23.2636	-0.582314	0.400375	-1.45442	0.14583	0.576882	13.8226	9.12888
E330021D16Rik	0.729239	0.390889	1.98686	0.196737	0.844034	NA	0.469022	0.651807
E330023G01Rik	0.516714	0	2.62767	0	1	NA	0	0
E330033B04Rik	79.621	0.186525	0.162271	1.14947	0.250363	0.713602	63.7666	72.2722
E330034G19Rik	0.724898	-2.01336	1.86859	-1.07747	0.281269	NA	1.5123	0.240484
E430016F16Rik	4.67343	0.889286	0.737973	1.20504	0.228188	NA	4.6526	8.61266
E430018J23Rik	166.508	-0.0824762	0.12605	-0.654315	0.512909	0.876163	191.036	181.128
E430025E21Rik	1504.86	0.0461283	0.057941	0.796126	0.425959	0.839883	1342.82	1387.17
E4f1	904.207	-0.0827881	0.0788483	-1.04997	0.293733	0.750726	946.194	892.193
E530001F21Rik	26.4955	0.288015	0.270174	1.06603	0.286409	0.744101	36.4686	44.7202
E530011L22Rik	275.437	0.223204	0.0971942	2.29648	0.0216486	0.234814	284.153	330.622
Eaf1	1006.43	-0.0897848	0.0877725	-1.02293	0.306343	0.760298	705.552	662.901
Eaf2	32.3562	-0.145055	0.262451	-0.552694	0.580473	0.901814	31.4111	29.049
Eapp	714.437	-0.0340174	0.0629191	-0.540653	0.588747	0.904551	718.266	701.512
Ear1	4.50939	0.332316	1.61632	0.2056	0.837103	NA	0.204198	0.345606
Ear10	0.970444	-0.389025	1.98523	-0.19596	0.844642	NA	0.28527	0
Ear12	0	NA	NA	NA	NA	NA	0	0
Ear14	0	NA	NA	NA	NA	NA	0	0
Ear2	3.90297	1.77424	1.49017	1.19063	0.2338	NA	0	0.647437
Ear3	0	NA	NA	NA	NA	NA	0	0
Ear4	0	NA	NA	NA	NA	NA	0	0
Ear6	0.296352	0	3.38388	0	1	NA	0	0
Ear7	0	NA	NA	NA	NA	NA	0	0
Ears2	215.691	-0.00452439	0.115467	-0.0391835	0.968744	0.994616	186.986	187.499
Ebag9	568.977	-0.021452	0.0855574	-0.250732	0.802021	0.96178	602.436	595.036
Ebf1	585.495	-0.0285977	0.18256	-0.156648	0.875522	0.976994	77.9873	77.0277
Ebf2	55.0447	0.554069	0.299945	1.84723	0.0647133	0.412949	18.5873	28.1873
Ebf3	74.0475	-0.379825	0.28401	-1.33736	0.181104	0.631949	21.4076	17.0378
Ebf4	355.361	0.0989859	0.0927974	1.06669	0.286112	0.743762	317.603	340.93
Ebi3	145.693	0.72409	0.376456	1.92344	0.0544249	0.37858	7.33458	11.3234
Ebna1bp2	1431.29	-0.172868	0.0626101	-2.76102	0.00576216	0.108109	1603.22	1420.77
Ebp	616.845	-0.0786117	0.0759671	-1.03481	0.300756	0.755995	513.033	485.818
Ebpl	405.159	0.272744	0.095164	2.86605	0.00415633	0.0884559	257.842	312.67
Ecd	1298.67	-0.0826367	0.0575847	-1.43505	0.151274	0.584133	1576.69	1488.13
Ece1	2912.14	0.0464586	0.0844431	0.550176	0.582198	0.902344	2216.32	2286.45
Ece2	728.193	0.265183	0.108563	2.44266	0.0145794	0.186752	607.07	732.296
Ecel1	115.058	-0.0545747	0.386937	-0.141043	0.887836	0.979324	256.53	247.632
Ech1	1690.06	0.150162	0.0769387	1.95171	0.050973	0.369287	946.105	1051
Echdc1	215.643	-0.0546466	0.108166	-0.505208	0.613412	0.910772	234.195	224.223
Echdc2	609.432	0.288273	0.0869432	3.31565	0.000914315	0.0322996	321.858	393.067
Echdc3	41.3416	0.697231	0.318871	2.18656	0.0287747	0.275202	15.3324	24.9109
Echs1	1347.67	0.0748585	0.0580101	1.29044	0.196898	0.647893	1282.08	1350.41
Eci1	557.57	0.0796214	0.0808581	0.984706	0.324769	0.772539	342.698	362.28
Eci2	1127.7	0.166671	0.0708084	2.35383	0.0185811	0.215138	798.574	896.437
Eci3	31.3315	-0.282687	0.352219	-0.802588	0.422213	0.838643	18.3312	14.5036
Ecm1	756.937	0.266592	0.106939	2.49292	0.0126696	0.173273	234.247	282.608
Ecm2	533.142	-0.0460948	0.166249	-0.277264	0.781577	0.958939	64.0334	62.1775
Ecscr	175.344	0.487268	0.229205	2.12591	0.0335111	0.295592	24.951	35.9514
Ecsit	938.512	-0.0427228	0.0676258	-0.631754	0.527548	0.881682	1158.9	1123.25
Ect2	75.8206	-0.362186	0.278848	-1.29887	0.19399	0.644511	24.1233	18.2613
Ect2l	9.82082	-0.0190473	0.501363	-0.037991	0.969695	NA	10.8333	10.5898
Eda	240.459	0.246137	0.0982598	2.50496	0.0122466	0.170053	185.25	219.14
Eda2r	16.4598	0.688562	0.685751	1.0041	0.315331	0.767724	2.53399	3.87983
Edar	52.7092	0.0462932	0.434847	0.106459	0.915218	0.986951	7.01285	7.03756
Edaradd	19.1732	0.203525	0.418636	0.486162	0.626852	0.91593	8.40951	10.2838
Edc3	845.368	-0.016297	0.0617122	-0.264081	0.791718	0.959667	946.248	936.382
Edc4	2753.55	0.0216879	0.0664713	0.326274	0.744217	0.949416	3022.73	3066.19
Eddm3b	0	NA	NA	NA	NA	NA	0	0
Edem1	1472.32	0.0483464	0.112703	0.42897	0.667945	0.929446	548.271	566.842
Edem2	861.636	0.118932	0.0727217	1.63544	0.101957	0.496913	651.818	706.572
Edem3	2051.77	-0.143864	0.0672524	-2.13917	0.0324219	0.290908	1954.91	1768.33
Edf1	3051.76	-0.0326476	0.0946151	-0.345057	0.730051	0.94518	3164.31	3092.73
Edil3	3256.57	-0.0152317	0.0555309	-0.274293	0.78386	0.959098	4279.27	4236.61
Edn1	143.713	-0.0328136	0.188608	-0.173978	0.861883	0.974386	80.8418	79.3984
Edn2	2.84868	1.35547	1.15063	1.17803	0.238783	NA	0.71597	1.89853
Edn3	449.708	0.00602436	0.170021	0.035433	0.971734	0.99536	88.9506	89.9715
Ednra	902.275	-0.0854638	0.125933	-0.678645	0.497363	0.871456	112.188	104.064
Ednrb	1045.15	-0.354923	0.105374	-3.36822	0.000756553	0.0277905	1065.46	832.726
Edrf1	890.742	-0.0212711	0.0746389	-0.284987	0.775654	0.956678	924.658	910.648
Eea1	1850.22	-0.0321487	0.0524886	-0.612488	0.540215	0.887421	1791.95	1751.01
Eed	646.495	-0.0519115	0.0637216	-0.81466	0.415267	0.834275	525.653	506.871
Eef1a1	85531.4	0.10223	0.0590758	1.73048	0.0835441	0.459187	50670.9	54394.4
Eef1a2	29272.6	0.0702501	0.555795	0.126396	NA	NA	47739.6	50121.9
Eef1b2	4123.52	0.0118303	0.0940314	0.125812	0.899881	0.982785	3352.36	3380.75
Eef1d	2790.56	-0.00448022	0.0516151	-0.0868006	0.93083	0.989299	2347.76	2338.36
Eef1e1	582.357	-0.19194	0.0772895	-2.48339	0.0130138	0.175662	784.818	687.303
Eef1g	7629.08	0.00986761	0.054751	0.180227	0.856974	0.973397	6624.42	6670.73
Eef2	46523.3	0.0418902	0.0385136	1.08767	0.27674	0.735816	41704.1	42930.7
Eef2k	1246.47	0.329947	0.0696906	4.73446	2.19644e-06	0.000202654	1271.14	1597.6
Eefsec	557.467	-0.0097387	0.0992394	-0.0981334	0.921826	0.987918	594.96	591.671
Eepd1	517.412	0.0580852	0.111263	0.522054	0.601633	0.909728	568.162	591.635
Efcab1	105.689	-0.0183484	0.261018	-0.0702955	0.943958	0.990863	65.8434	65.9914
Efcab10	23.4277	0.150643	0.347421	0.433605	0.664575	0.928216	27.2216	30.12
Efcab11	15.0187	-1.0287	0.608119	-1.69161	0.0907199	NA	5.72332	2.86518
Efcab12	120.475	0.0954953	0.196407	0.48621	0.626818	0.91593	132.628	141.901
Efcab14	1558.25	-0.0873324	0.0761573	-1.14674	0.25149	0.71367	1359.74	1278.74
Efcab2	275.358	0.0196161	0.0999504	0.196258	0.844408	0.971128	298.951	304.512
Efcab3	3.10569	-0.38808	0.667877	-0.581065	0.561197	NA	8.29192	6.27671
Efcab4a	330.132	0.121711	0.143408	0.848704	0.396046	0.821967	89.7447	96.2617
Efcab4b	22.5729	0.337901	0.324569	1.04108	0.297839	0.753464	20.96	26.3803
Efcab5	138.37	0.0578329	0.131249	0.440635	0.659478	0.926228	184.114	190.712
Efcab6	239.64	0.0177205	0.169846	0.104333	0.916905	0.987209	335.054	338.665
Efcab7	88.8379	0.297703	0.186517	1.59612	0.110462	0.5146	50.4792	63.0327
Efcab8	0.251871	0	5.04315	0	1	NA	0	0
Efcab9	10.083	0.379087	0.447291	0.847517	0.396707	NA	9.91506	13.0394
Efcc1	187.519	0.142821	0.11876	1.2026	0.229132	0.691275	242.34	269.137
Efemp1	1184.51	-0.0387726	0.108874	-0.356125	0.721747	0.94335	193.07	187.89
Efemp2	1159.57	0.0342312	0.0917374	0.373143	0.709042	0.93874	208.05	212.557
Efhb	12.7251	0.326667	1.08678	0.300583	0.763732	NA	1.06001	1.29487
Efhc1	94.4927	0.028665	0.304187	0.0942348	0.924923	0.988647	16.8759	17.8607
Efhc2	49.017	0.395445	0.252419	1.56662	0.117203	0.526299	40.8424	54.5827
Efhd1	295.087	-0.221011	0.0979129	-2.25722	0.0239943	0.247674	449.415	385.282
Efhd2	9152.51	-0.0873493	0.0929394	-0.939852	0.347293	0.79082	12295.7	11570.7
Efna1	250.234	0.0119977	0.123046	0.097506	0.922325	0.987979	115.298	115.562
Efna2	294.699	0.029403	0.127122	0.231297	0.817084	0.966434	262.096	267.895
Efna3	1152.9	0.0492439	0.365619	0.134687	0.89286	0.981496	1391.03	1439.32
Efna4	43.416	-0.127274	0.366436	-0.347329	0.728344	0.944228	12.9642	11.8805
Efna5	1080.34	-0.051453	0.153742	-0.334671	0.737873	0.947872	1399.59	1349.46
Efnb1	1127.19	0.0471947	0.10798	0.437069	0.662061	0.9271	626.04	647.371
Efnb2	1136.25	0.127576	0.110911	1.15026	0.250039	0.713602	1741.45	1903.9
Efnb3	2086.74	0.095769	0.172147	0.556321	0.577991	0.900813	1930	2063.36
Efr3a	5492.6	-0.220831	0.0634026	-3.483	0.000495825	0.0200516	7670.3	6578.69
Efr3b	5853.86	0.0856792	0.125157	0.684576	0.493611	0.870095	8239.26	8743.24
Efs	753.854	0.139701	0.103342	1.35183	0.17643	0.624764	234.587	258.675
Eftud1	461.343	0.0381149	0.0768429	0.496011	0.619887	0.913723	431.97	441.581
Eftud2	3284.28	0.081084	0.0410885	1.9734	0.0484501	0.359399	3704.33	3919.12
Egf	54.0368	-0.181355	0.257953	-0.703054	0.482022	0.865903	40.4644	35.9861
Egfbp2	0	NA	NA	NA	NA	NA	0	0
Egfem1	168.32	0.129609	0.129826	0.998329	0.31812	0.769304	157.818	172.531
Egfl6	127.561	-0.263238	0.18581	-1.41671	0.156569	0.592568	46.6757	39.5419
Egfl7	1484.1	0.0669259	0.07736	0.865122	0.386972	0.817006	786.856	822.982
Egfl8	85.2106	-0.197387	0.212096	-0.93065	0.352035	0.791556	39.0782	33.3641
Egflam	759.862	0.158437	0.148041	1.07022	0.28452	0.743174	110.629	122.653
Egfr	1191.44	0.193498	0.135855	1.42429	0.154362	0.589935	272.531	312.171
Egln1	2346.79	-0.0796403	0.0703294	-1.13239	0.257471	0.719991	2838.41	2681.98
Egln2	3152.99	0.16978	0.0576311	2.94598	0.00321938	0.0761629	2868.18	3222.67
Egln3	320.134	0.194021	0.132372	1.46572	0.142724	0.570521	425.012	486.761
Egr1	7001.64	-0.24678	0.31049	-0.794809	0.426725	0.839883	14841.2	12507.7
Egr2	283.174	-0.678129	0.64006	-1.05948	0.289383	0.747325	686.164	428.831
Egr3	5102.17	-0.570611	0.436632	-1.30685	0.191265	0.640339	12555.1	8453.43
Egr4	1324.62	-0.36834	0.659212	-0.558757	0.576327	0.900489	2653.89	2055.87
Ehbp1	1584.58	0.0473791	0.0537946	0.880742	0.378458	0.811055	1813.64	1872.84
Ehbp1l1	1873.59	0.0249152	0.0747397	0.333359	0.738863	0.947872	1322.98	1346.32
Ehd1	4143.9	0.0524519	0.0706051	0.742891	0.457548	0.855278	1209.29	1253.77
Ehd2	1169.44	0.0269809	0.136724	0.197337	0.843563	0.970914	173.311	176.093
Ehd3	3355.51	-0.0333503	0.060011	-0.555736	0.578391	0.9009	2904.36	2836.36
Ehd4	1698.46	0.0712793	0.104719	0.680675	0.496077	0.87103	499.452	525.873
Ehf	19.5763	0.579839	0.672265	0.862515	0.388404	0.817405	2.35769	3.4421
Ehhadh	115.993	-0.0433317	0.150109	-0.288668	0.772835	0.955588	80.782	78.4416
Ehmt1	1328.28	0.0271056	0.0525099	0.5162	0.605715	0.9101	1156.03	1175.72
Ehmt2	6356.7	0.0959305	0.0471441	2.03484	0.0418673	0.334255	6360.81	6796.33
Ei24	2739.5	-0.0384041	0.0401467	-0.956593	0.338773	0.783679	3336.39	3245.6
Eid1	6023.56	-0.0259601	0.0295634	-0.878118	0.37988	0.81179	6880.63	6758.53
Eid2	1077.26	0.0760765	0.115457	0.658916	0.50995	0.874832	1308.48	1379.29
Eid2b	821.452	-0.0460292	0.0804104	-0.572429	0.567032	0.896742	957.183	929.616
Eid3	7.60502	-0.307946	0.52522	-0.586318	0.557662	NA	8.15138	6.51719
Eif1	8769.17	0.0211806	0.0549211	0.385655	0.699752	0.936899	8048.11	8167.14
Eif1a	1648.12	-0.0656861	0.0817015	-0.803976	0.421411	0.83839	1309.75	1252.23
Eif1ad	690.518	0.0182642	0.0728026	0.250873	0.801912	0.96178	762.076	768.806
Eif1ax	1625.17	-0.0582328	0.0439733	-1.32428	0.185412	0.634836	1882.04	1806.12
Eif1b	2592.08	0.0793535	0.0677472	1.17132	0.241471	0.706413	2602.02	2747.74
Eif2a	1290.73	0.00426879	0.0640906	0.0666056	0.946896	0.991298	1307.67	1312.69
Eif2ak1	1824.51	-0.000762107	0.0396344	-0.0192284	0.984659	0.997808	2115.5	2112.85
Eif2ak2	728.966	0.930345	0.106761	8.71429	2.92574e-18	1.04296e-15	123.339	234.367
Eif2ak3	1097.73	0.0811473	0.0914126	0.887703	0.3747	0.808748	1027.5	1086.25
Eif2ak4	962.077	0.102075	0.0590979	1.72721	0.0841296	0.459699	954.067	1021.55
Eif2b1	798.804	-0.00961027	0.0619997	-0.155005	0.876817	0.977214	815.08	809.191
Eif2b2	1036.46	0.0577081	0.0638891	0.903254	0.366391	0.802769	1037.84	1080.84
Eif2b3	445.564	-0.0386945	0.0901906	-0.429031	0.667901	0.929446	450.109	438.508
Eif2b4	1043.77	0.0316136	0.0676172	0.467537	0.640115	0.918785	1191.1	1214.71
Eif2b5	1597.59	-0.0240985	0.0470669	-0.512006	0.608647	0.910336	1724.07	1694.2
Eif2d	818.713	0.0983575	0.0715439	1.37478	0.169198	0.612621	854.86	914.4
Eif2s1	1529.22	-0.200104	0.0586297	-3.41302	0.000642474	0.0246369	1508.1	1312.94
Eif2s2	2604.06	-0.12413	0.0530664	-2.33914	0.0193283	0.220644	2371.97	2175.45
Eif2s3x	5572.48	0.0079727	0.0384142	0.207546	0.835584	0.969184	5473.98	5504.26
Eif2s3y	0	NA	NA	NA	NA	NA	0	0
Eif3a	6856.07	-0.0429083	0.0542009	-0.791653	0.428563	0.840763	6047.79	5869.9
Eif3b	4340.43	-0.00028977	0.0449033	-0.0064532	0.994851	0.999755	3805.35	3802.6
Eif3c	5958.1	0.0246618	0.0441669	0.558379	0.576586	0.900598	6181.59	6288.94
Eif3d	2343.57	-0.00491015	0.0463221	-0.106	0.915582	0.987142	2096.8	2090.5
Eif3e	2649.81	0.080784	0.0638788	1.26464	0.205999	0.66008	2266.83	2399.19
Eif3f	3584.32	0.147917	0.0574065	2.57665	0.00997621	0.15017	2772.32	3072.42
Eif3g	2156.32	0.0127411	0.080863	0.157564	0.874801	0.976914	2109.74	2128.48
Eif3h	3846.41	0.0660041	0.0506033	1.30434	0.192116	0.641669	3686.13	3857.15
Eif3i	2230.29	-0.000513814	0.0596243	-0.00861753	0.993124	0.999499	2278.11	2277.01
Eif3j1	0	NA	NA	NA	NA	NA	0	0
Eif3j2	0	NA	NA	NA	NA	NA	0	0
Eif3k	1882.47	0.0498338	0.0772377	0.645201	0.518797	0.878508	1866.63	1932.22
Eif3l	2182.49	-0.00272375	0.0449332	-0.0606178	0.951664	0.991983	1890.37	1886.86
Eif3m	1634.33	0.0277778	0.0554211	0.501214	0.616221	0.911932	1517.48	1545.95
Eif4a1	9899.93	-0.0954346	0.0525528	-1.81598	0.0693741	0.423338	8651.2	8096.21
Eif4a2	18372.5	0.00595928	0.0418026	0.142558	0.88664	0.979324	21702.1	21794.1
Eif4a3	1844.68	-0.00883836	0.0472112	-0.187209	0.851497	0.972895	1596.47	1586.16
Eif4b	7446.42	0.131771	0.0480107	2.74462	0.00605816	0.111542	6643.79	7280.71
Eif4e	3016.7	-0.162744	0.0487415	-3.33893	0.000841012	0.030186	3636.5	3247.44
Eif4e1b	0.761364	0.332312	1.83365	0.18123	0.856187	NA	0.204198	0.345606
Eif4e2	1666.69	-0.0674581	0.048545	-1.3896	0.164651	0.605772	1694.34	1615.21
Eif4e3	855.754	0.0336034	0.0795532	0.422401	0.672732	0.930401	510.16	522.801
Eif4ebp1	414.714	0.101654	0.125894	0.807457	0.419403	0.836407	133.481	143.987
Eif4ebp2	928.967	-0.0326376	0.0775447	-0.420887	0.673838	0.930532	675.449	659.538
Eif4ebp3	191.09	-0.0995868	0.131186	-0.759126	0.447777	0.850475	144.564	134.164
Eif4enif1	1627.48	-0.0132208	0.0485467	-0.272332	0.785366	0.959308	1776.33	1759.87
Eif4g1	10741.3	-0.030128	0.0574459	-0.524459	0.599959	0.909003	10616.4	10395.8
Eif4g2	22068.2	-0.161839	0.0486424	-3.32712	0.000877484	0.0312737	19780.1	17679.9
Eif4g3	8891.51	-0.000962571	0.0439393	-0.0219069	0.982522	0.997791	9878.57	9868.26
Eif4h	9757.85	0.0106626	0.0367802	0.289899	0.771893	0.955195	11021.2	11101.7
Eif5	6810.84	-0.0768559	0.0422934	-1.81721	0.0691857	0.422879	7693.14	7296.47
Eif5a	9792.65	-0.0563357	0.0397174	-1.41841	0.15607	0.592295	9322.24	8963.46
Eif5a2	1449	-0.146594	0.065719	-2.23062	0.0257061	0.257648	2198.68	1985.54
Eif5b	3943.95	-0.0630256	0.0605705	-1.04053	0.298092	0.753648	3678.35	3520.67
Eif6	1660.61	0.0284559	0.0527677	0.539268	0.589702	0.90459	1593.89	1625.23
Elac1	1145.42	0.180822	0.0620044	2.91628	0.00354229	0.0806397	1194.91	1357.8
Elac2	952.786	0.0455908	0.057633	0.791053	0.428913	0.840763	1116.19	1151.75
Elane	163.007	-2.10258	1.34023	-1.56882	0.11669	0.525844	0.980795	0
Elavl1	2051.44	0.0465779	0.0767138	0.607165	0.543741	0.88843	1883.07	1944.24
Elavl2	1965.74	-0.175575	0.282202	-0.622163	0.533835	0.884557	3133.82	2774.71
Elavl3	6469.62	-0.0315532	0.562015	-0.0561431	NA	NA	9286.39	9085.5
Elavl4	2011.5	-0.173304	0.346088	-0.500752	0.616546	0.912313	4350.58	3858.11
Elf1	697.184	0.102392	0.121954	0.839595	0.401136	0.824059	183.938	196.814
Elf2	1196.38	-0.0109742	0.080384	-0.136523	0.891408	0.981075	730.399	724.658
Elf3	20.6289	0.168804	0.821978	0.205363	0.837288	0.969551	1.74511	2.19591
Elf4	514.937	-0.0436471	0.2392	-0.182471	0.855213	0.972959	28.6115	28.0031
Elf5	9.24055	-1.22021	0.504434	-2.41896	0.0155648	NA	12.696	5.37122
Elfn1	724.305	0.0484101	0.211886	0.228473	0.819279	0.966434	1036.79	1072.63
Elfn2	3014.05	0.126655	0.494957	0.25589	NA	NA	3437.21	3752.67
Elk1	2174.82	0.00349066	0.0615492	0.0567134	0.954774	0.992168	2260.12	2267.29
Elk3	1157.4	0.0562057	0.109202	0.514694	0.606767	0.9101	294.521	305.678
Elk4	614.233	0.13177	0.104774	1.25766	0.208516	0.664979	639.063	699.136
Ell	936.264	0.115173	0.0684599	1.68233	0.0925039	0.479374	773.587	837.824
Ell2	1060.49	-0.281617	0.119587	-2.3549	0.0185275	0.215092	1374.26	1128.82
Ell3	36.7829	-0.00792692	0.297245	-0.0266679	0.978725	0.997026	40.4415	40.5175
Elmo1	2642.68	0.0379722	0.0492248	0.771404	0.440468	0.846464	4009.58	4119.34
Elmo2	5710.74	-0.0917535	0.0501545	-1.82942	0.0673373	0.418719	6254.56	5870.24
Elmo3	234.645	-0.0321273	0.1304	-0.246375	0.805392	0.962787	106.073	102.829
Elmod1	5277.82	-0.0124723	0.162697	-0.0766596	0.938894	0.990428	6499.4	6443.33
Elmod2	672.535	-0.0495046	0.0717029	-0.690413	0.489935	0.868662	576.971	558.768
Elmod3	576.26	0.119612	0.0659301	1.81423	0.0696428	0.424237	566.742	616.283
Elmsan1	1384.96	0.100296	0.0837114	1.19812	0.230871	0.693587	883.377	948.111
Eln	2065.06	-0.241423	0.134415	-1.79611	0.0724778	0.431592	246.126	208.966
Elof1	1011.39	-0.0772072	0.0729844	-1.05786	0.29012	0.747827	1073.28	1016.82
Elovl1	843.936	-0.0221266	0.0819907	-0.269867	0.787263	0.959308	411.805	404.117
Elovl2	338.906	-0.0830571	0.177221	-0.468665	0.639309	0.91878	474.157	447.787
Elovl3	0.611192	-0.407122	1.99256	-0.204321	0.838103	NA	0.511772	0.30183
Elovl4	1478.79	-0.0808029	0.0957709	-0.84371	0.398831	0.823656	2274.39	2149.28
Elovl5	3399.84	-0.19267	0.0604186	-3.18891	0.00142809	0.0443528	2417.47	2114.35
Elovl6	1586.25	-0.150487	0.110542	-1.36136	0.173401	0.62014	2032.44	1830.46
Elovl7	737.633	-0.356396	0.118949	-2.99622	0.00273348	0.0682716	364.21	285.299
Elp2	2733.1	0.0485975	0.0433675	1.1206	0.262459	0.722835	3051.05	3158.39
Elp3	2771.16	0.0868896	0.0474615	1.83074	0.0671395	0.418554	3120.08	3314.22
Elp4	371.429	0.0316774	0.0850255	0.372563	0.709473	0.938773	364.363	373.298
Elp5	1433.42	-0.0221136	0.0639133	-0.345993	0.729348	0.944815	1800.24	1772.9
Elp6	236.928	0.0474584	0.0938997	0.505415	0.613267	0.910772	255.444	264.724
Eltd1	923.973	0.231334	0.130166	1.77722	0.0755319	0.440088	472.562	554.299
Emb	3039.81	-0.241628	0.0774522	-3.11971	0.00181031	0.0518519	1109.82	936.268
Emc1	2776.97	0.144565	0.0450902	3.20613	0.00134534	0.0425438	3118.04	3447.9
Emc10	6319.84	0.0532229	0.0575419	0.924943	0.354996	0.793701	6909.97	7168.76
Emc2	1627.91	-0.0968441	0.0660917	-1.4653	0.142839	0.570521	1749.37	1637.72
Emc3	2331.39	-0.101662	0.039846	-2.55137	0.0107299	0.156849	2478.96	2307.74
Emc4	2395.87	-0.0538767	0.0637324	-0.845358	0.397911	0.823277	3322.51	3198.17
Emc6	1100.83	-0.0679727	0.0623221	-1.09067	0.275419	0.73482	1249.47	1191.02
Emc7	2602.58	0.000285528	0.0470921	0.00606319	0.995162	0.999755	2815.16	2817.18
Emc8	1783.87	-0.000348235	0.0454562	-0.00766089	0.993888	0.999499	1821.02	1820.19
Emc9	488.046	-0.0235417	0.108729	-0.216516	0.828585	0.967247	626.048	616.239
Emcn	613.505	-0.190991	0.137504	-1.38898	0.164838	0.605772	100.007	87.863
Emd	1043.12	-0.0403139	0.0774763	-0.520339	0.602827	0.9101	983.975	955.944
Eme1	19.5736	0.116462	0.512621	0.22719	0.820276	0.966434	4.83292	5.43693
Eme2	505.993	0.0322162	0.103444	0.311437	0.755469	0.952524	556.707	569.056
Emg1	787.266	-0.123466	0.0739601	-1.66937	0.095045	0.483317	640.711	586.854
Emid1	226.723	-0.0408378	0.135702	-0.300936	0.763463	0.9537	141.84	137.773
Emilin1	2800.53	0.323257	0.177937	1.8167	0.0692631	0.42305	66.0903	83.0303
Emilin2	1019.55	0.249333	0.188157	1.32513	0.185129	0.634698	108.217	128.674
Emilin3	40.6311	0.327608	0.439024	0.746218	0.455536	0.853771	5.52659	6.95438
Eml1	1581.73	-0.104344	0.0550499	-1.89544	0.0580344	0.391481	2147.83	1998.73
Eml2	3614.97	0.181277	0.0641447	2.82607	0.00471232	0.0963284	4137.32	4690.05
Eml3	1030.25	0.295849	0.0809865	3.65306	0.000259133	0.0126227	392.945	482.874
Eml4	1482.82	-0.0541312	0.0688251	-0.786504	0.431572	0.840923	1310.91	1259.81
Eml5	2104.21	-0.272592	0.153976	-1.77036	0.076667	0.443717	2747.91	2273.95
Eml6	563.652	0.0639347	0.104329	0.61282	0.539995	0.88739	603.541	631.748
Emp1	1518.4	0.190231	0.161343	1.17905	0.238379	0.702154	66.7409	75.1178
Emp2	975.755	-0.351716	0.0841157	-4.18134	2.89793e-05	0.00211414	481.786	377.003
Emp3	644.584	0.568529	0.187018	3.03997	0.00236605	0.0619912	48.4075	73.7461
Emr1	2879.84	0.0438262	0.193079	0.226985	0.820435	0.966434	130.43	134.364
Emr4	30.2219	0.505973	0.746887	0.677442	0.498125	0.871456	1.79759	2.67688
Emx1	454.595	-0.152289	0.110749	-1.37509	0.169104	0.612436	928.618	833.442
Emx2	328.612	0.0814491	0.103935	0.783653	0.433243	0.841801	260.901	276.083
Emx2os	59.9	0.191196	0.268268	0.712705	0.476028	0.863387	25.8262	29.5641
En1	63.0985	0.0101636	0.983977	0.0103291	0.991759	0.999499	1.22774	1.34302
En2	319.622	-0.662571	0.254779	-2.60057	0.00930691	0.144206	28.5888	18.0521
Enah	5503.76	0.00823123	0.0571316	0.144075	0.885441	0.979324	4543.52	4568.96
Enam	0.382993	1.16669	2.83244	0.411904	0.68041	NA	0.264824	0.691213
Enc1	26258.2	-0.117827	0.116791	-1.00887	0.313039	0.766348	34884.1	32147.6
Endod1	2799.39	0.14217	0.0555515	2.55924	0.0104901	0.155371	2907.45	3210.32
Endog	344.201	0.0548758	0.102328	0.536273	0.59177	0.905049	366.446	380.597
Endou	42.0041	0.194703	0.231773	0.840059	0.400875	0.824059	42.9278	49.6902
Endov	1183.72	0.0649456	0.0468037	1.38762	0.165254	0.606133	1252.05	1312.43
Eng	3352.76	-0.0725862	0.0956073	-0.759212	0.447726	0.850475	951.954	903.648
Engase	495.582	0.29964	0.0884574	3.3874	0.000705596	0.0262881	403.759	496.794
Enho	1036.61	0.0278743	0.131417	0.212106	0.832024	0.967811	1503.37	1532.78
Enkd1	273.083	0.125062	0.099634	1.25522	0.209399	0.666596	254.768	278.298
Enkur	79.2377	0.0493462	0.295108	0.167214	0.867202	0.975198	66.0306	68.4113
Eno1	13.7653	-0.395253	0.357317	-1.10617	0.268654	NA	19.9662	15.2875
Eno1b	7075.24	-0.0186852	0.0890573	-0.209811	0.833815	0.968158	7817.44	7716.61
Eno2	24192.4	0.0463607	0.144615	0.32058	0.748529	0.950742	34713.6	35847.1
Eno3	241.666	0.220142	0.106047	2.07589	0.0379045	0.318784	178.731	208.329
Eno4	127.991	-0.00494872	0.221163	-0.0223759	0.982148	0.997791	152.179	151.443
Enoph1	1121.11	-0.240781	0.0682197	-3.52949	0.000416357	0.0177944	1597.94	1351.87
Enox1	923.956	-0.272851	0.136918	-1.9928	0.0462838	0.35361	1239.07	1025.03
Enox2	496.401	0.147708	0.111457	1.32525	0.185089	0.634698	257.514	286.213
Enpep	244.758	-0.0326815	0.202727	-0.16121	0.871928	0.976232	54.5605	52.4477
Enpp1	226.093	0.154788	0.209691	0.738168	0.460412	0.855937	47.4781	52.1604
Enpp2	48159.7	0.0320437	0.147483	0.21727	0.827998	0.967247	7766.79	7940.73
Enpp3	66.0134	-2.54412	0.898361	-2.83196	0.00462636	0.0950259	5.27591	0.993043
Enpp4	785.405	-0.0675822	0.090403	-0.747565	0.454722	0.853557	710.544	679.155
Enpp5	4797.28	0.070116	0.0476607	1.47115	0.141251	0.567904	6464	6786.58
Enpp6	279.452	-0.348579	0.179993	-1.93662	0.0527916	0.3737	178.894	140.597
Enpp7	0	NA	NA	NA	NA	NA	0	0
Ensa	7737.26	-0.0561051	0.0379312	-1.47913	0.139106	0.564815	10481.9	10081.6
Enthd1	1.3336	2.63495	1.42065	1.85476	0.063631	NA	0.226503	1.84156
Enthd2	460.397	0.0402864	0.0699755	0.575722	0.564803	0.89573	450.736	461.297
Entpd1	902.758	-0.0577766	0.11665	-0.495298	0.62039	0.914159	267.152	257.438
Entpd2	338.784	0.160303	0.093396	1.71638	0.0860933	0.464046	271.655	303.683
Entpd3	552.851	0.0672309	0.10307	0.652282	0.514219	0.876163	320.305	336.082
Entpd4	6282.01	0.100554	0.0584537	1.72023	0.0853912	0.462004	6749.94	7238.02
Entpd5	1051.31	-0.0663944	0.0500832	-1.32568	0.184945	0.634623	1129.71	1079.51
Entpd6	1714.07	0.0725584	0.0882486	0.822204	0.410961	0.831937	1597.37	1681.97
Entpd7	399.37	0.0352573	0.111407	0.316474	0.751643	0.951677	388.424	396.441
Entpd8	1.80933	-0.389023	1.80516	-0.215506	0.829373	NA	0.264824	0
Eny2	1228.56	-0.106584	0.0725448	-1.46922	0.141772	0.567904	1365.06	1268.27
Eogt	733.106	-0.154052	0.0904862	-1.70249	0.0886643	0.471611	712.575	640.138
Eomes	55.0713	1.10567	0.866859	1.27549	0.202135	0.655461	1.36689	3.14954
Ep300	2861.02	0.0771917	0.0641481	1.20334	0.228846	0.691209	2488.77	2626.51
Ep400	3011.12	0.0728775	0.0597648	1.2194	0.222691	0.683831	2848.93	2995.53
Epas1	7303.72	-0.0451156	0.0766767	-0.588387	0.556272	0.891958	4727.39	4581.81
Epb4.1	1432.29	0.0409499	0.0943798	0.433884	0.664373	0.928158	965.631	990.805
Epb4.1l1	15493.6	-0.0693103	0.0877164	-0.790163	0.429432	0.840763	21800.7	20777.4
Epb4.1l2	3890.98	-0.0439164	0.0552399	-0.795012	0.426606	0.839883	2762.14	2677.56
Epb4.1l3	4519.98	-0.039473	0.201122	-0.196264	0.844403	0.971128	7794.5	7584.05
Epb4.1l4a	151.804	0.155787	0.245966	0.633367	0.526494	0.881287	81.3566	91.2931
Epb4.1l4b	266.426	0.0763924	0.130468	0.585527	0.558194	0.892484	251.096	264.79
Epb4.1l5	426.496	0.175531	0.103658	1.69336	0.0903863	0.474944	155.797	175.083
Epb4.2	21.4589	-1.67608	1.3728	-1.22092	0.222118	0.683258	0.693666	0
Epc1	1359.21	-0.00920259	0.0506365	-0.181738	0.855788	0.972959	1313.46	1306.35
Epc2	1611.28	-0.0718801	0.0604033	-1.19	0.234045	0.696981	1847.99	1757.62
Epcam	78.0732	0.110934	0.625073	0.177474	0.859136	0.973621	6.62235	7.16463
Epdr1	4068.42	0.0347722	0.0490552	0.708838	0.478425	0.863859	4591.52	4701.48
Epg5	1561.86	0.0614106	0.0570782	1.0759	0.281971	0.741071	1942.76	2027.68
Epgn	2.68882	-0.761179	0.874943	-0.869975	0.384314	NA	3.57471	2.12582
Epha1	23.2287	0.517187	0.369228	1.40073	0.161296	0.601351	10.6998	15.371
Epha10	1389.45	-0.0528361	0.431645	-0.122406	0.902577	0.98312	2179.15	2100.76
Epha2	422.628	0.207059	0.188261	1.09985	0.271397	0.730395	49.8639	57.2551
Epha3	828.579	0.102438	0.138085	0.741846	0.458181	0.855372	236.696	255.156
Epha4	8315.69	0.00245586	0.103518	0.023724	0.981073	0.997404	7334.18	7345.13
Epha5	2993.25	0.125927	0.505462	0.249133	NA	NA	2592.18	2828.73
Epha6	1003.66	0.254288	0.633695	0.401277	NA	NA	384.537	458.738
Epha7	4037.63	0.0532451	0.103527	0.514312	0.607034	0.9101	2268.86	2355.35
Epha8	665.874	0.432082	0.11252	3.84006	0.000123005	0.0069152	284.361	382.608
Ephb1	866.616	-0.27096	0.121632	-2.2277	0.0259004	0.258263	1393.3	1153.68
Ephb2	1201.4	-0.104694	0.104767	-0.999305	0.317647	0.769157	991.209	919.458
Ephb3	998.856	-0.068759	0.102744	-0.669229	0.50335	0.872975	1266.73	1206.73
Ephb4	1419.87	0.224239	0.131583	1.70416	0.0883503	0.471073	176.064	206.29
Ephb6	2976.43	-0.0596054	0.109624	-0.543726	0.58663	0.904215	5915.64	5675.3
Ephx1	1514.72	0.221023	0.0720679	3.06688	0.00216306	0.0585968	564.755	659.363
Ephx2	436.32	-0.134389	0.0865282	-1.55312	0.120395	0.531708	397.503	363.161
Ephx3	57.0895	-0.617713	0.394016	-1.56773	0.116943	0.525972	12.6251	8.53833
Ephx4	1101.86	-0.113658	0.063226	-1.79764	0.0722341	0.431123	2070.52	1912.14
Epm2a	377.867	0.197907	0.111959	1.76768	0.0771139	0.444502	462.554	530.427
Epm2aip1	4101.87	-0.0817381	0.0525425	-1.55566	0.11979	0.530914	4934.63	4665.66
Epn1	12559.8	0.0899833	0.0461862	1.94827	0.0513825	0.370161	14619.4	15559.9
Epn2	4075.08	-0.0228147	0.0531249	-0.429454	0.667593	0.929356	4249.15	4182.57
Epn3	246.172	0.0392491	0.244305	0.160656	0.872364	0.976232	52.3808	54.0263
Epo	0.730068	1.90327	1.6094	1.1826	0.236968	NA	0.430701	1.77138
Epor	230.719	0.0825268	0.118761	0.6949	0.487118	0.867447	290.774	307.89
Eppin	0	NA	NA	NA	NA	NA	0	0
Eppk1	65.9454	-0.0158654	0.502306	-0.0315851	0.974803	0.995961	10.5586	10.9142
Eprs	3683.26	-0.00446835	0.0537808	-0.0830845	0.933784	0.989557	3520.99	3509.84
Eps15	7559.95	-0.178376	0.0563863	-3.16346	0.00155904	0.0468459	9024.65	7973.42
Eps15l1	1959.11	0.0825421	0.0460674	1.79177	0.0731704	0.433905	1855.71	1964.21
Eps8	1117.41	-0.0321231	0.0796761	-0.403171	0.686823	0.934047	898.044	879.954
Eps8l1	19.074	0.261476	0.332488	0.786422	0.43162	0.840923	16.8584	20.1382
Eps8l2	258.028	-0.300208	0.172987	-1.73543	0.0826641	0.456993	102.857	82.515
Eps8l3	1.57865	-0.218972	1.408	-0.15552	0.876411	NA	1.12063	0.844145
Epsti1	274.979	1.10819	0.282518	3.92255	8.76174e-05	0.00538933	12.8549	27.661
Ept1	2051.66	-0.142112	0.0761325	-1.86664	0.0619516	0.405048	2609.42	2364.38
Epx	15.3516	-1.69584	1.41551	-1.19804	0.230901	NA	0.756151	0
Epyc	168.417	0.049847	0.290148	0.171799	0.863596	0.974813	21.2874	22.8118
Eqtn	3.43353	-0.14292	0.629067	-0.227193	0.820273	NA	5.03339	4.62356
Eral1	563.326	-0.00628668	0.0581627	-0.108088	0.913926	0.986507	556.273	553.826
Erap1	811.978	0.0838811	0.110455	0.759413	0.447606	0.850475	240.982	255.752
Eras	0.341514	0.158255	3.24934	0.0487038	0.961155	NA	0.529648	0.586091
Erbb2	314.539	0.201676	0.158149	1.27523	0.202228	0.655461	70.3388	82.7254
Erbb2ip	2800.85	-0.16487	0.0900772	-1.83032	0.0672021	0.418666	1885.69	1682.56
Erbb3	255.389	-0.0903252	0.16734	-0.539771	0.589355	0.90459	319.9	299.99
Erbb4	410.072	-0.157611	0.131368	-1.19976	0.230231	0.693522	594.566	531.623
Erc1	2204.38	-0.0995742	0.0454717	-2.18981	0.0285381	0.273941	2303.05	2148.17
Erc2	4810.46	0.0433013	0.0826389	0.523982	0.600291	0.909003	5811.81	5991.15
Ercc1	517.699	-0.0301064	0.0714714	-0.421238	0.673582	0.930425	536.553	523.447
Ercc2	541.749	0.102888	0.0908421	1.1326	0.257382	0.719991	508.544	545.653
Ercc3	967.703	0.059803	0.055839	1.07099	0.284174	0.743174	852.726	887.017
Ercc4	784.671	0.0749553	0.0584374	1.28266	0.199612	0.652172	784.141	825.882
Ercc5	753.662	0.0406695	0.0683092	0.595374	0.551594	0.891382	666.836	684.173
Ercc6	990.519	-0.0675878	0.0565691	-1.19478	0.232172	0.695475	1141.79	1088.03
Ercc6l	43.2461	-0.22285	0.554642	-0.401791	0.687838	0.934252	4.55179	3.80965
Ercc6l2	563.703	-0.0252443	0.0754135	-0.334744	0.737818	0.947872	464.979	454.264
Ercc8	277.113	-0.104017	0.0884646	-1.1758	0.239673	0.703984	360.188	334.678
Erdr1	1694.53	-0.161989	0.0983323	-1.64736	0.0994833	0.490837	1666.22	1489.51
Ereg	0.832647	-0.374986	1.71766	-0.218312	0.827186	NA	0.469022	0.240484
Erf	1757.33	-0.056997	0.104349	-0.546215	0.584918	0.903352	2121.57	2039.23
Erg	320.848	0.177677	0.160581	1.10646	0.268528	0.728065	89.6803	101.022
Ergic1	3912.88	-0.0593444	0.0395788	-1.4994	0.13377	0.554755	4305.39	4128.09
Ergic2	1054.58	-0.153245	0.0551634	-2.77801	0.00546929	0.105388	1222.96	1100.4
Ergic3	3597.13	0.0427504	0.057411	0.744638	0.456491	0.854524	2713.89	2796.1
Erh	1360.77	-0.0425171	0.071641	-0.593474	0.552864	0.891382	1284.27	1247.79
Eri1	679.95	-0.115259	0.0993163	-1.16053	0.245834	0.710217	624.868	574.978
Eri2	171.44	-0.259785	0.122937	-2.11316	0.0345868	0.302057	171.484	142.855
Eri3	3698.4	0.0684132	0.0510899	1.33908	0.180546	0.630699	4412.57	4627.8
Erich1	211.434	0.061405	0.119745	0.512797	0.608093	0.910283	145.458	152.27
Erich2	27.0263	-1.15923	0.472755	-2.45206	0.014204	0.183448	11.4069	5.17024
Erich3	98.58	0.312353	0.278328	1.12225	0.261757	0.722065	124.635	155.146
Erich4	1.62794	0.675318	1.27405	0.530057	0.596073	NA	0.922028	1.52653
Erich5	24.4343	0.0191449	0.448973	0.0426415	0.965987	0.994324	6.90162	7.22152
Erich6	51.0435	-0.137563	0.189218	-0.727008	0.467221	0.859131	74.2285	67.2558
Erlec1	1233.73	0.058747	0.0744819	0.788742	0.430263	0.840923	1053.72	1100.2
Erlin1	776.702	-0.0392459	0.0804391	-0.487896	0.625624	0.915639	795.861	774.539
Erlin2	1714.27	0.125565	0.0599166	2.09566	0.0361127	0.309382	1209.67	1321.84
Ermap	46.0437	0.104011	0.450603	0.230826	0.81745	0.966434	15.2498	16.6567
Ermard	915.613	0.0624058	0.0992824	0.628569	0.529631	0.882055	781.93	816.261
Ermn	851.1	-0.472163	0.247648	-1.90659	0.0565737	0.387155	1544.44	1113.32
Ermp1	2252.14	0.0215603	0.049359	0.436806	0.662252	0.9271	1788.6	1813.57
Ern1	483.603	-0.154707	0.11435	-1.35293	0.176079	0.624764	308.568	277.342
Ern2	3.33634	0.220698	0.60725	0.363438	0.716278	NA	5.70475	6.72306
Ero1l	1502.28	-0.0950981	0.062895	-1.51201	0.13053	0.549333	1691.3	1583.82
Ero1lb	768.682	-0.00349274	0.0967485	-0.0361012	0.971202	0.99536	839.493	836.184
Erp27	3.90022	-0.855242	1.10075	-0.776961	0.437182	NA	1.53462	0.936068
Erp29	2618.7	0.011131	0.0624713	0.178178	0.858583	0.973603	2052.47	2069.53
Erp44	1543.45	-0.102368	0.0654432	-1.56422	0.117765	0.527228	1138.27	1058.54
Errfi1	3128.55	0.0516634	0.154976	0.333363	0.73886	0.947872	1104.07	1143.83
Erv3	4.27409	0.31594	0.565862	0.558334	0.576616	NA	5.22942	6.42998
Esam	848.748	0.339338	0.0846125	4.0105	6.05912e-05	0.00401001	414.006	524.138
Esco1	686.894	-0.171124	0.0835801	-2.04742	0.0406165	0.329743	733.009	650.723
Esco2	29.1947	0.249052	0.607453	0.409994	0.681811	0.932851	3.07367	4.05493
Esd	1798.43	-0.058883	0.0634032	-0.928708	0.35304	0.79216	1694.03	1625.31
Esf1	975.17	-0.147591	0.0579043	-2.54888	0.0108071	0.156929	1105.3	998.178
Esm1	321.514	-0.1171	0.448482	-0.261104	0.794012	0.959964	6.01048	6.01027
Esp1	0	NA	NA	NA	NA	NA	0	0
Esp15	0	NA	NA	NA	NA	NA	0	0
Esp16	0.034033	-0.389024	5.20139	-0.0747923	0.94038	NA	0.204198	0
Esp18	0.12901	0	5.20139	0	1	NA	0	0
Esp23	0	NA	NA	NA	NA	NA	0	0
Esp24	0	NA	NA	NA	NA	NA	0	0
Esp3	0	NA	NA	NA	NA	NA	0	0
Esp31	0	NA	NA	NA	NA	NA	0	0
Esp34	0.467695	0	2.87255	0	1	NA	0	0
Esp36	0	NA	NA	NA	NA	NA	0	0
Esp38	0	NA	NA	NA	NA	NA	0	0
Esp4	0	NA	NA	NA	NA	NA	0	0
Esp5	0.0459266	0	5.20139	0	1	NA	0	0
Esp6	0.0325944	0	5.20139	0	1	NA	0	0
Esp6-esp5	0	NA	NA	NA	NA	NA	0	0
Esp8	0.298648	0	4.97139	0	1	NA	0	0
Espl1	125.102	0.256909	0.226501	1.13425	0.256689	0.718804	30.4274	36.348
Espn	116.845	0.339425	0.143236	2.36969	0.0178032	0.211068	98.8458	124.354
Espnl	8.27952	0.748299	0.467887	1.59931	0.109751	NA	8.27963	14.0105
Esr1	138.579	-0.296682	0.265482	-1.11752	0.263772	0.723425	69.7204	57.3195
Esr2	9.01564	-0.106023	0.482335	-0.219811	0.826018	NA	11.8109	11.3381
Esrp1	10.1935	-0.919704	1.26147	-0.729072	0.465958	NA	1.77598	0.931697
Esrp2	9.72913	0.321507	0.821734	0.391254	0.695609	NA	1.55507	1.89363
Esrra	1911.33	-0.0371173	0.0794153	-0.467382	0.640227	0.918785	2357.42	2295.02
Esrrb	53.7019	0.0796698	0.200468	0.39742	0.691058	0.935306	88.0398	93.1518
Esrrg	749.152	0.0128713	0.0897899	0.143349	0.886015	0.979324	1058.11	1066.01
Esx1	0.426978	-0.389017	3.06826	-0.126787	0.899109	NA	0.264824	0
Esyt1	1625.16	0.356486	0.0907598	3.9278	8.57258e-05	0.00531466	485.32	619.803
Esyt2	2259.38	-0.0453992	0.0856205	-0.530238	0.595947	0.906813	1574.24	1525.61
Esyt3	102.208	0.155591	0.193697	0.80327	0.421819	0.838559	79.1981	89.7005
Etaa1	232.932	-0.030122	0.112284	-0.268266	0.788494	0.959361	251.275	248.43
Etd	0.232915	0	2.95388	0	1	NA	0	0
Etf1	2879.37	-0.0873114	0.0484472	-1.8022	0.0715145	0.42887	2542.66	2392.52
Etfa	1434.08	-0.0437826	0.0582464	-0.751678	0.452244	0.852923	1043.75	1014.77
Etfb	1282.56	0.105376	0.0879218	1.19852	0.230715	0.693587	754.034	812.485
Etfdh	1006.21	0.0166208	0.0520498	0.319324	0.749481	0.950882	816.451	825.953
Ethe1	326.833	-0.0524365	0.104496	-0.501803	0.615806	0.911477	382.124	367.765
Etl4	2634.03	0.0669168	0.072238	0.926338	0.354271	0.793701	4084.72	4277.32
Etnk1	8649.09	-0.0412503	0.0500307	-0.8245	0.409656	0.831592	10274.4	9984.17
Etnk2	176.745	-0.154953	0.139863	-1.10789	0.267908	0.727264	396.238	355.406
Etnppl	63.1627	1.16944	0.5591	2.09164	0.0364705	0.310891	71.365	160.726
Etohd2	62.049	-0.14127	0.20543	-0.687681	0.491654	0.869951	43.566	39.423
Etohi1	429.103	-0.169639	0.107276	-1.58133	0.113802	0.520917	428.963	381.251
Ets1	1129.93	-0.0332173	0.115755	-0.286962	0.774142	0.955877	341.029	334.521
Ets2	2594.08	0.185864	0.0773704	2.40226	0.0162939	0.200762	2508.17	2854.11
Etv1	1783.95	-0.113493	0.142483	-0.796534	0.425722	0.839883	2625.83	2426.66
Etv2	0.158379	0	5.20139	0	1	NA	0	0
Etv3	1293.85	-0.0478232	0.0680281	-0.702991	0.482061	0.865903	1274.5	1233.06
Etv4	229.154	-0.421588	0.153446	-2.74747	0.00600578	0.111086	408.511	304.249
Etv5	2936.58	-0.156772	0.099772	-1.5713	0.116113	0.525112	5686.23	5098.16
Etv6	868.042	0.0430742	0.101865	0.422857	0.6724	0.930401	717.325	736.841
EU599041	1.0303	-1.4033	1.44588	-0.970551	0.331772	NA	1.59525	0.603661
Eva1a	234.733	0.0409471	0.133274	0.307239	0.758662	0.953273	298.941	306.755
Eva1b	357.127	-0.0937805	0.205558	-0.456225	0.648228	0.921968	48.0184	45.6714
Eva1c	178.491	0.028573	0.19281	0.148193	0.88219	0.978249	59.4221	60.4411
Evc	628.854	0.023415	0.109743	0.213361	0.831045	0.967626	177.107	179.024
Evc2	602.997	0.0758695	0.104534	0.72579	0.467968	0.859704	354.447	373.916
Evi2a	567.512	-0.24068	0.1478	-1.62842	0.103436	0.498736	451.804	382.3
Evi2a-evi2b	0.673896	0	4.05613	0	1	NA	0	0
Evi2b	0.0431164	0	5.20139	0	1	NA	0	0
Evi5	1847.59	0.0270804	0.0661458	0.409404	0.682243	0.932889	2034.57	2071.77
Evi5l	1146.14	0.0628166	0.0746178	0.841845	0.399875	0.823815	1602.35	1673.32
Evl	2559.09	-0.0242614	0.05909	-0.410584	0.681377	0.932598	3531.41	3472.27
Evpl	75.1501	0.231177	0.175144	1.31992	0.186861	0.636255	87.7633	103.913
Evx1	0.329794	0	3.24988	0	1	NA	0	0
Evx2	0.379318	1.05365	3.81074	0.276494	0.782169	NA	0	0.349977
Ewsr1	7058.17	0.00723423	0.0410251	0.176337	0.86003	0.973621	6897.95	6932.9
Exd1	41.461	0.386353	0.290042	1.33206	0.182841	0.633077	15.2439	20.5676
Exd2	2503.35	-0.0116596	0.044503	-0.261995	0.793325	0.95984	3505.52	3476.9
Exo1	23.3941	0.119085	0.392799	0.303172	0.761759	0.953415	10.9502	11.3365
Exo5	248.676	0.0624535	0.108561	0.575285	0.565098	0.89573	213.386	223.655
Exoc1	1483.06	-0.0167499	0.0477185	-0.351013	0.725578	0.943878	1737.81	1717.2
Exoc2	1498.16	0.0680542	0.0528548	1.28757	0.197896	0.648594	1652.92	1732.43
Exoc3	2339.03	-0.0405915	0.0401679	-1.01055	0.312233	0.765924	2678.2	2605.25
Exoc3l	241.286	0.152345	0.103715	1.46888	0.141866	0.567935	235.308	261.048
Exoc3l4	176.063	0.402354	0.192098	2.09452	0.0362133	0.309526	41.4657	55.446
Exoc4	2062.53	0.0510059	0.0516273	0.987965	0.32317	0.771862	1906.19	1977.31
Exoc5	2122.25	-0.172476	0.0626041	-2.75503	0.00586859	0.109549	2526.28	2240.87
Exoc6	1072.17	-0.130309	0.092175	-1.41372	0.157444	0.594491	1242.45	1135.79
Exoc6b	3194.78	-0.0378229	0.0531213	-0.712011	0.476458	0.863387	3144.52	3063.84
Exoc7	2001.95	0.0299861	0.0538244	0.55711	0.577452	0.900697	2402.12	2452.07
Exoc8	1326.28	-0.00491518	0.0456289	-0.107721	0.914217	0.986554	1614.2	1603.99
Exog	720.509	-0.0233461	0.0708743	-0.329401	0.741852	0.948557	989.865	973.604
Exosc1	473.1	-0.0347937	0.0986509	-0.352696	0.724317	0.94335	462.248	450.254
Exosc10	1656.25	0.0054088	0.0505723	0.106952	0.914827	0.986821	1528.71	1533.27
Exosc2	465.391	0.0740523	0.0701251	1.056	0.290967	0.748605	447.703	470.935
Exosc3	409.848	-0.0173933	0.0850139	-0.204594	0.837889	0.969625	278.521	275.336
Exosc4	653.104	0.0294278	0.0871609	0.337627	0.735644	0.947142	643.743	656.221
Exosc5	436.064	-0.0218224	0.0841672	-0.259274	0.795424	0.959964	310.323	305.704
Exosc6	501.329	-0.0180536	0.0967157	-0.186667	0.851922	0.972895	546.364	539.197
Exosc7	539.306	-0.0216611	0.0706698	-0.306512	0.759215	0.953349	595.183	586.266
Exosc8	404.863	0.0134722	0.0732606	0.183894	0.854097	0.972947	360.995	364.95
Exosc9	445.032	-0.036929	0.0804167	-0.459221	0.646076	0.92109	504.073	492.412
Exph5	457.572	-0.0148336	0.14814	-0.100132	0.920239	0.987541	1139.41	1126.51
Ext1	1658.88	0.0139832	0.0759239	0.184174	0.853877	0.972937	1517.34	1529.7
Ext2	2344.99	0.0779892	0.0584144	1.3351	0.181843	0.632899	1622.39	1711.52
Extl1	2380.96	0.0824966	0.134252	0.614493	0.53889	0.887093	4008.23	4243.5
Extl2	2563.76	0.067957	0.0476903	1.42497	0.154167	0.589495	3026.88	3173.84
Extl3	5421.27	0.0311437	0.049309	0.631602	0.527647	0.881688	7265.45	7420.35
Eya1	622.097	0.0138677	0.109629	0.126497	0.899339	0.982785	276.052	280.164
Eya2	1595.61	0.270773	0.168803	1.60408	0.108696	0.51115	80.6013	98.5992
Eya3	1176.86	0.0252569	0.0589024	0.428791	0.668075	0.929545	1246.74	1267.63
Eya4	120.151	-0.0372252	0.145692	-0.255506	0.798332	0.960773	108.017	104.56
Ezh1	2237.17	0.231567	0.059486	3.89281	9.90916e-05	0.00593226	1791.73	2104.12
Ezh2	306.932	-0.0729357	0.149526	-0.487778	0.625707	0.915676	141.992	134.786
Ezr	3629.73	-0.00995803	0.0837944	-0.118839	0.905403	0.983572	2808.96	2789.98
F10	60.7098	1.62111	1.32931	1.21952	0.222649	0.683831	0.28527	0.892292
F11	1.65439	1.68124	1.4799	1.13605	0.255935	NA	0.226503	1.04993
F11r	519.066	-0.104827	0.104273	-1.00531	0.31475	0.767724	203.365	190.156
F12	15.8692	0.170992	0.372072	0.459568	0.645826	0.92109	16.245	18.3494
F13a1	1239.06	1.04877	0.351055	2.98748	0.00281288	0.0696999	35.3103	73.4603
F13b	0.0793248	0	5.20139	0	1	NA	0	0
F2	4.16703	-0.322327	0.93314	-0.345421	0.729778	NA	3.37751	2.68997
F2r	587.133	0.0570699	0.100509	0.567808	0.570166	0.897394	242.272	252.582
F2rl1	262.083	-0.112103	0.522974	-0.214357	0.830268	0.967401	4.73881	4.42685
F2rl2	43.4135	-0.236922	0.401703	-0.589794	0.555329	0.891958	93.2836	79.0781
F2rl3	31.0853	0.485137	0.394582	1.22949	0.218887	0.678908	13.0951	18.5194
F3	1569.68	0.083256	0.0919551	0.905398	0.365254	0.802386	1046.79	1109.54
F420014N23Rik	90.946	0.010226	0.157748	0.0648248	0.948313	0.991741	93.4393	92.8013
F5	1313.79	0.490934	0.49742	0.986963	0.323661	0.771862	18.483	25.9247
F630028O10Rik	102.3	-0.0393716	0.787022	-0.050026	0.960102	0.993019	2.26288	2.17397
F630042J09Rik	118.417	-0.0682226	0.134372	-0.507714	0.611654	0.910623	178.563	170.585
F630111L10Rik	4.61523	0.190401	0.778661	0.244523	0.806826	NA	4.22033	4.90336
F630206G17Rik	0.987613	1.74377	1.7815	0.978818	0.32767	NA	0	0.586091
F7	10.5792	0.337266	1.07234	0.314513	0.753132	NA	0.920168	1.23353
F730035M05Rik	1.39988	2.1052	1.50384	1.39989	0.161548	NA	0.226503	1.34302
F730043M19Rik	282.582	0.117842	0.13057	0.902517	0.366782	0.802927	242.332	264.522
F8	149.132	0.238396	0.216897	1.09912	0.271715	0.730395	46.0111	53.959
F830002L21Rik	3.75715	0	1.52557	0	1	NA	0	0
F830016B08Rik	99.9514	3.24648	1.09375	2.96822	0.00299528	0.0722785	0.550094	4.81623
F830045P16Rik	0.990421	-1.05581	1.66728	-0.633252	0.526569	NA	1.26349	0.542315
F8a	623.568	-0.170766	0.092002	-1.85611	0.0634372	0.409474	865.309	768.385
F9	7.42883	0.00401001	0.572606	0.00700308	0.994412	NA	4.86308	4.85967
F930015N05Rik	15.0971	-0.0510173	0.384361	-0.132733	0.894405	NA	16.5495	16.3813
Fa2h	648.496	-0.132194	0.176605	-0.74853	0.454141	0.853518	1031.31	940.939
Faah	3587.36	0.171374	0.0781907	2.19175	0.0283977	0.273598	3544.27	3991.11
Fabp1	0.356732	0	4.59169	0	1	NA	0	0
Fabp12	45.7748	-1.10468	1.4301	-0.77245	0.439848	0.846325	0.491327	0
Fabp2	0	NA	NA	NA	NA	NA	0	0
Fabp3	1247.24	-0.00134702	0.17471	-0.00771001	0.993848	0.999499	2160.65	2158.25
Fabp4	335.613	-0.349237	0.840127	-0.415695	0.677633	0.931383	1.82618	1.43461
Fabp5	1076.05	-0.0234595	0.108039	-0.217138	0.8281	0.967247	1542.33	1517.1
Fabp6	0.169124	0.332274	5.20139	0.0638817	0.949064	NA	0.28527	0.349977
Fabp7	608.539	-0.929452	0.203956	-4.55712	5.18595e-06	0.000446932	629.081	330.488
Fabp9	0.0341367	0	5.20139	0	1	NA	0	0
Fadd	188.327	0.143557	0.189533	0.757426	0.448795	0.850638	68.8367	76.5784
Fads1	5826.38	-0.0520831	0.0581756	-0.895274	0.37064	0.805576	6434.53	6205.35
Fads2	2328.91	-0.0961429	0.106139	-0.905824	0.365029	0.802386	2526.24	2363.75
Fads3	1131.14	0.115297	0.0675937	1.70573	0.0880581	0.470113	956.969	1036.22
Fads6	150.13	0.128931	0.137598	0.937009	0.348754	0.79082	171.806	187.548
Faf1	1089.37	0.0459974	0.0543244	0.846717	0.397153	0.822656	996.707	1030.2
Faf2	1727.58	-0.0126615	0.0522526	-0.242314	0.808537	0.964426	1517.29	1505.5
Fah	684.818	0.00793513	0.0736675	0.107715	0.914221	0.986554	825.025	827.934
Fahd1	390.233	-0.05602	0.0939177	-0.596479	0.550855	0.891347	441.19	425.249
Fahd2a	336.969	0.157576	0.101064	1.55917	0.118957	0.528759	354.641	394.805
Faim	605.631	6.62159e-05	0.0887055	0.000746469	0.999404	1	554.337	555.32
Faim2	14203.6	0.106464	0.519215	0.205047	NA	NA	22914.4	24669.4
Faim3	25.9894	0.346719	0.966998	0.358552	0.71993	0.942498	1.18499	1.64485
Fam101a	28.8991	0.402916	0.377322	1.06783	0.285596	0.743174	8.89409	11.7921
Fam101b	819.077	-0.170123	0.101338	-1.67878	0.0931952	0.480686	373.249	332.38
Fam102a	3186.79	0.0786532	0.0639798	1.22935	0.218942	0.678946	3208.9	3389.51
Fam102b	1072	0.0447646	0.107384	0.416866	0.676777	0.931383	1200	1238.72
Fam103a1	1620.76	-0.0119516	0.0629366	-0.1899	0.849388	0.972618	2072.87	2056.52
Fam104a	1443.75	-0.0630127	0.0510136	-1.23522	0.21675	0.677347	1473.27	1407.14
Fam105a	689.517	0.0158879	0.0808819	0.196433	0.844271	0.971128	622.834	630.023
Fam107a	8251.41	0.250668	0.120743	2.07605	0.037889	0.318784	9692.25	11532.1
Fam107b	806.354	-0.34041	0.115693	-2.94235	0.0032573	0.0765977	231.041	183.449
Fam109a	447.038	0.110134	0.0881161	1.24987	0.211345	0.669552	374.02	402.456
Fam109b	112.381	0.189353	0.278503	0.679897	0.496569	0.871342	15.1229	17.505
Fam110a	277.821	0.178287	0.13852	1.28709	0.198064	0.648837	144.699	162.811
Fam110b	888.426	0.172998	0.0826033	2.09432	0.0362314	0.309526	983.078	1109.13
Fam110c	5.42523	-0.631423	0.900913	-0.70087	0.483384	NA	2.37627	1.69737
Fam111a	453.275	-0.0900023	0.173171	-0.519731	0.603251	0.9101	69.6618	65.357
Fam114a1	991.55	-0.125171	0.115009	-1.08836	0.276437	0.735713	136.715	125.155
Fam114a2	1230.78	0.0711167	0.0653298	1.08858	0.276339	0.735713	782.208	821.049
Fam115a	5024.81	-0.103725	0.0839819	-1.23509	0.216798	0.677347	7173.98	6676.41
Fam115c	102.582	-0.264194	0.319805	-0.82611	0.408742	0.831209	13.9793	11.8714
Fam115e	0.567887	-0.525711	2.02747	-0.259294	0.795408	NA	1.10392	0.721453
Fam117a	341.074	0.0856022	0.142846	0.599264	0.548997	0.890264	67.234	72.2037
Fam117b	2006.67	-0.056287	0.0548515	-1.02617	0.304811	0.758641	2259.54	2174
Fam118a	678.32	-0.103049	0.0669314	-1.53962	0.123653	0.536068	649.512	608.167
Fam118b	635.25	-0.0834908	0.0749432	-1.11405	0.265256	0.72471	483.429	455.628
Fam120a	6313.67	-0.0642959	0.0466448	-1.37841	0.168076	0.611272	5382.41	5146.7
Fam120aos	663.991	-0.0565367	0.0679134	-0.832481	0.405137	0.827087	640.861	617.692
Fam120b	2141.27	-0.00752225	0.0495597	-0.151781	0.879359	0.977863	2280.37	2269.13
Fam120c	2195.42	-0.0438101	0.0516346	-0.848465	0.396179	0.821967	2151.45	2089.69
Fam122a	654.18	-0.0933309	0.0798855	-1.16831	0.242682	0.707128	577.187	541.077
Fam122b	197.903	0.197962	0.108587	1.82307	0.0682921	0.420723	177.042	202.278
Fam122c	0.0635962	0	5.20139	0	1	NA	0	0
Fam124a	532.235	-0.0463631	0.100269	-0.462388	0.643803	0.920041	944.478	913.881
Fam124b	8.49612	-1.25129	0.609956	-2.05144	0.0402242	NA	9.0388	3.59067
Fam126a	857.13	0.114912	0.094859	1.2114	0.225743	0.686487	496.704	540.151
Fam126b	3202.16	-0.177563	0.0778515	-2.2808	0.0225604	0.240183	4708.33	4161.11
Fam129a	664.36	0.0625713	0.162876	0.384164	0.700857	0.936922	70.4021	72.6353
Fam129b	2672.74	-0.00269353	0.101659	-0.0264957	0.978862	0.997026	1505.06	1501.27
Fam129c	198.768	-0.320641	0.219553	-1.46043	0.144172	0.573361	132.585	105.293
Fam131a	8610.44	-0.0484777	0.106501	-0.455185	0.648976	0.92233	10066.3	9733.01
Fam131b	3179.51	0.0404144	0.555377	0.0727693	NA	NA	5782.59	5946.88
Fam131c	75.881	0.0629332	0.161619	0.389392	0.696986	0.936352	106.471	111.814
Fam132a	345.735	0.195925	0.131643	1.48831	0.13667	0.560602	253.015	289.305
Fam132b	12.0285	-0.546844	0.475021	-1.1512	0.249651	NA	25.4992	17.3522
Fam133b	947.068	-0.152809	0.0741759	-2.06009	0.0393903	0.325692	1120.77	1006.72
Fam134a	5399.76	0.0396778	0.0471341	0.841807	0.399896	0.823815	6890.44	7081.94
Fam134b	1279	-0.10189	0.0618574	-1.64718	0.0995202	0.490837	1453.03	1352.74
Fam134c	2288.44	0.0700459	0.0462377	1.51491	0.129796	0.548302	2112.75	2217.25
Fam135a	884.413	-0.162266	0.0731662	-2.21777	0.0265704	0.262736	885.246	791.682
Fam135b	563.362	-0.274619	0.113082	-2.4285	0.0151613	0.190435	742.634	612.236
Fam136a	663.423	-0.0239429	0.0942566	-0.254018	0.799481	0.961204	618.106	609.106
Fam13a	579.477	0.156048	0.0975308	1.59998	0.109602	0.512676	514.018	572.233
Fam13b	1637.08	-0.223529	0.0896049	-2.49461	0.0126095	0.173188	2032.93	1740.57
Fam13c	1371.35	0.0212272	0.0733729	0.289306	0.772347	0.955308	1435.99	1458.21
Fam149a	794.2	-0.20147	0.0734011	-2.74479	0.00605502	0.111542	1031.81	897.262
Fam149b	1000.47	-0.101028	0.0636497	-1.58725	0.112455	0.517717	1112.31	1036.9
Fam150a	0.650943	0.883906	1.65328	0.534637	0.592901	NA	0.550094	0.936068
Fam150b	66.0506	-0.227435	0.204555	-1.11185	0.266202	0.725773	65.6019	55.1989
Fam151a	1.34703	-0.461187	1.29394	-0.356422	0.721524	NA	2.04639	1.52216
Fam151b	147.98	-0.203199	0.127202	-1.59746	0.110164	0.513955	200.216	174.079
Fam154a	1.63961	0.484848	1.41756	0.342029	0.732329	NA	1.25005	1.67509
Fam154b	82.002	0.0709674	0.20687	0.343053	0.731558	0.94518	69.8712	74.0585
Fam155a	2940.4	0.120972	0.191163	0.63282	0.526851	0.881325	3778.09	4108.65
Fam159a	7.4749	-0.26128	1.35149	-0.193328	0.846702	NA	0.754292	0.542315
Fam159b	8.90152	-0.421649	0.685215	-0.615353	0.538322	NA	14.0477	10.5811
Fam160a1	435.488	0.0849062	0.125913	0.674324	0.500105	0.871863	103.292	110.161
Fam160a2	1998.9	-0.0762884	0.06539	-1.16667	0.243344	0.707742	2747.82	2604.57
Fam160b1	1548.13	0.0683056	0.0588901	1.15988	0.246096	0.710217	1474.91	1545.53
Fam160b2	1452.5	0.0153499	0.082353	0.186391	0.852138	0.972937	1609.57	1625.47
Fam161a	299.178	0.288052	0.161308	1.78573	0.0741428	0.436208	67.104	82.1575
Fam161b	441.259	0.0857267	0.0896224	0.956532	0.338803	0.783679	557.999	591.785
Fam162a	814.119	-0.107402	0.0736938	-1.45741	0.145004	0.575358	680.609	632.294
Fam162b	0.787271	0	1.95779	0	1	NA	0	0
Fam163a	95.9011	-0.15213	0.439256	-0.346336	NA	NA	107.08	96.4663
Fam163b	4828.77	0.13078	0.62241	0.210119	NA	NA	5270.43	5770.56
Fam166a	6.94034	0.726483	0.625227	1.16195	0.245256	NA	8.30754	13.927
Fam166b	24.7129	-0.133047	0.459618	-0.289473	0.772219	0.955272	9.87487	8.92718
Fam167a	176.157	0.00339291	0.25282	0.0134203	0.989292	0.998855	40.4835	40.8928
Fam167b	105.584	0.834963	0.288374	2.89542	0.00378653	0.083782	11.7521	21.2139
Fam168a	8077.42	-0.0112475	0.0464676	-0.242051	0.808741	0.964426	9847.88	9769
Fam168b	9790.7	-0.0246583	0.03712	-0.664288	0.506506	0.873786	12527.8	12313.3
Fam169a	1295.89	-0.0734193	0.0970695	-0.756358	0.449435	0.850964	1978.49	1880.77
Fam169b	27.116	0.648397	0.428491	1.51321	0.130226	0.548792	12.9915	21.1058
Fam170a	0	NA	NA	NA	NA	NA	0	0
Fam170b	1.0284	1.08095	1.7794	0.607481	0.543532	NA	0.226503	0.651807
Fam171a1	2349.26	-0.0940771	0.0577477	-1.62911	0.103291	0.498485	2634.84	2467.41
Fam171a2	2971.88	0.0382427	0.123762	0.309001	0.757321	0.953017	4333.6	4449.48
Fam171b	4045.41	0.0630473	0.494386	0.127526	NA	NA	5423.46	5665.75
Fam172a	1201.08	0.0305058	0.067036	0.455066	0.649061	0.92233	1325.94	1356.14
Fam173a	1597.45	0.0276224	0.0742417	0.37206	0.709848	0.938813	1804.77	1841.03
Fam173b	233.155	0.070987	0.126319	0.561964	0.57414	0.89919	160.941	170.549
Fam174a	1452.27	-0.02858	0.0448745	-0.636888	0.524198	0.880046	1574.92	1540.84
Fam174b	1261.4	-0.0611036	0.0896608	-0.681498	0.495557	0.870712	1201.89	1151.52
Fam175a	144.249	-0.0467286	0.161074	-0.290106	0.771735	0.955195	108.943	106.309
Fam175b	1082.23	-0.0638447	0.0570059	-1.11997	0.262728	0.722835	1076.83	1029.68
Fam177a	0	NA	NA	NA	NA	NA	0	0
Fam178a	1591.01	0.0254972	0.0869412	0.29327	0.769316	0.954603	1633.89	1662.89
Fam178b	10.9812	0.248616	0.668907	0.371675	0.710135	NA	3.59587	4.34367
Fam179a	70.8932	0.193582	0.393097	0.492455	0.622398	0.91463	57.3051	66.1183
Fam179b	1798.66	-0.0274274	0.058098	-0.472089	0.636863	0.91809	2134.38	2093.62
Fam180a	312.061	0.0977118	0.191033	0.511492	0.609007	0.910336	53.4603	57.4721
Fam181a	21.2416	-0.439008	0.308666	-1.42227	0.154947	0.590604	37.8472	27.7797
Fam181b	587.378	-0.104916	0.183574	-0.571517	0.567649	0.896905	714.865	664.641
Fam183b	58.5356	0.434823	0.433521	1.003	0.315859	0.767744	26.1298	35.5622
Fam184a	542.619	-0.0322367	0.1884	-0.171108	0.864139	0.974813	645.216	631.108
Fam184b	172.302	0.182389	0.259626	0.702508	0.482363	0.865903	212.715	241.503
Fam185a	474.499	-0.0195613	0.0776456	-0.25193	0.801095	0.961589	631.009	624.27
Fam186b	30.4461	-0.101937	0.342173	-0.297912	0.76577	0.954032	42.7271	39.5718
Fam187a	5.23417	1.15287	0.66971	1.72146	0.0851683	NA	3.75987	8.38136
Fam187b	11.8971	-1.98125	1.12437	-1.76211	0.0780513	NA	2.3737	0.699954
Fam188a	1413.53	-0.0163711	0.0651599	-0.251245	0.801625	0.96178	1192.22	1179.47
Fam188b	331.029	0.012809	0.106581	0.120181	0.90434	0.983332	210.491	213.042
Fam189a1	2292.38	0.11746	0.0864256	1.35909	0.174119	0.620976	2826.77	3066.96
Fam189a2	438.55	-0.0588651	0.108408	-0.542994	0.587134	0.904242	322.401	309.374
Fam189b	1437.24	0.153928	0.0893478	1.72279	0.0849264	0.460168	1612.42	1794.03
Fam192a	1270.45	-0.0800055	0.0583008	-1.37229	0.169973	0.614265	1365.22	1291.06
Fam193a	1549.42	0.0984432	0.047741	2.06203	0.0392051	0.324845	1447.32	1549.85
Fam193b	3194.4	-0.00521088	0.0639981	-0.0814225	0.935106	0.989557	3164.97	3151.05
Fam195a	291.014	-0.101189	0.12579	-0.804423	0.421153	0.838298	326.657	304.499
Fam195b	1821.27	-0.0227223	0.061005	-0.372466	0.709546	0.938773	1751.7	1723.21
Fam196a	284.521	-0.0504939	0.254505	-0.1984	0.842732	0.97079	517.045	499.114
Fam196b	60.7181	-0.0311407	0.410653	-0.0758322	0.939553	0.990488	56.7866	56.1755
Fam198a	295.495	-0.109008	0.138371	-0.787796	0.430816	0.840923	157.115	145.406
Fam198b	809.332	-0.482797	0.123958	-3.89484	9.82642e-05	0.00590527	236.987	168.57
Fam199x	444.228	-0.152756	0.0924954	-1.65149	0.0986381	0.489956	486.329	437.542
Fam19a1	1356.94	-0.372438	0.109067	-3.41477	0.000638351	0.0245405	2024.51	1564.12
Fam19a2	1606.93	0.253055	0.411702	0.614657	0.538781	0.887093	2144.26	2555.58
Fam19a3	11.0008	-0.82052	0.672854	-1.21946	0.222669	NA	4.72324	2.66813
Fam19a4	6.28617	-0.0362387	0.485756	-0.0746026	0.940531	NA	12.8386	12.6068
Fam19a5	3378.96	0.0652718	0.0903975	0.722053	0.470262	0.860482	3395.31	3552.99
Fam203a	321.451	-0.00999246	0.105528	-0.0946902	0.924561	0.98853	282.1	280.74
Fam204a	774.08	-0.12593	0.103198	-1.22028	0.222361	0.683474	556.479	510.923
Fam206a	706.727	-0.0430294	0.0711673	-0.604623	0.545429	0.88849	804.306	780.311
Fam207a	1273.49	0.0156078	0.0653976	0.238661	0.811369	0.965334	1333.13	1346.34
Fam208a	1411.31	-0.198872	0.0844641	-2.35451	0.0185471	0.215092	1269.16	1106.24
Fam208b	994.839	-0.109698	0.0829504	-1.32245	0.186017	0.635938	961.887	891.097
Fam209	1.80251	0.887582	1.42547	0.622657	0.53351	NA	0.453005	0.844145
Fam20a	507.538	-0.215134	0.101479	-2.11998	0.0340074	0.298827	471.052	403.831
Fam20b	3794.96	-0.0429929	0.0414294	-1.03774	0.299392	0.75515	4228.92	4101.45
Fam20c	1190.26	0.052824	0.146281	0.361113	0.718015	0.942321	1291.94	1340.04
Fam21	3378.05	0.00634984	0.0496836	0.127806	0.898303	0.982626	3177.23	3191.76
Fam210a	1273.04	-0.141674	0.0550953	-2.57143	0.0101279	0.151093	1387.25	1256.64
Fam210b	961.961	0.0242598	0.0887392	0.273383	0.784559	0.959098	571.817	582.207
Fam212a	113.546	-0.5759	0.225849	-2.54994	0.0107743	0.156929	42.3264	28.4882
Fam212b	2761.62	-0.146472	0.0874998	-1.67397	0.0941371	0.481773	4473.14	4039.74
Fam213a	2396.69	0.0987866	0.094457	1.04584	0.295636	0.752422	2389.06	2558.89
Fam213b	1443.91	-0.0162383	0.0919733	-0.176555	0.859858	0.973621	2222.12	2196.55
Fam214a	1172.64	0.276252	0.0901729	3.06358	0.00218703	0.0588397	963.677	1169.83
Fam214b	1299.8	0.0542319	0.0628254	0.863217	0.388018	0.817006	1185.66	1229.02
Fam216a	1424.83	-0.112356	0.0738368	-1.52168	0.128089	0.545058	1711.69	1583.34
Fam216b	38.8633	-0.851172	0.791296	-1.07567	0.282076	0.741192	6.98172	3.91059
Fam217a	16.0367	0.829524	0.430741	1.92581	0.0541284	0.378176	5.76351	10.244
Fam217b	732.322	0.221998	0.0709787	3.12768	0.00176194	0.0508017	1068.77	1246.15
Fam219a	3451.69	-0.0378851	0.0780021	-0.485693	0.627185	0.916044	5240.31	5103.46
Fam219aos	1127.9	-0.013114	0.0846225	-0.154971	0.876844	0.977214	1692.16	1675.98
Fam219b	742.368	-0.0261146	0.0539934	-0.483662	0.628625	0.916441	642.466	632.709
Fam220a	1544.83	0.0447642	0.0661636	0.676569	0.49868	0.871456	1293.81	1333.66
Fam221a	46.486	0.241726	0.24244	0.997054	0.318738	0.769636	49.3975	59.3799
Fam221b	41.8663	-0.131828	0.210765	-0.625474	0.53166	0.882724	55.7979	51.387
Fam222a	248.983	-0.00907713	0.136145	-0.0666724	0.946843	0.991298	251.843	251.083
Fam222b	1228.38	0.0093827	0.0622178	0.150804	0.88013	0.977943	1314.72	1322.36
Fam227a	204.868	-0.0177654	0.111344	-0.159555	0.873232	0.976379	220.415	217.713
Fam227b	2.00743	-0.0155324	1.15534	-0.0134441	0.989274	NA	1.28394	1.2379
Fam228a	36.7065	0.502951	0.212669	2.36495	0.0180326	0.21294	33.2797	46.9647
Fam228b	49.8198	0.407875	0.196953	2.07092	0.038366	0.320602	49.0959	64.8814
Fam229a	6.06982	0.646015	0.636813	1.01445	0.310368	NA	5.7073	9.00268
Fam229b	152.579	0.245312	0.153874	1.59424	0.110882	0.515502	167.956	198.511
Fam24a	0.585674	-1.08912	2.33813	-0.465807	0.641353	NA	0.489468	0
Fam25c	0.908442	-0.389025	1.84464	-0.210895	0.832969	NA	0.226503	0
Fam26d	1.38128	-0.389026	1.56803	-0.248098	0.804059	NA	0.264824	0
Fam26e	728.324	0.10384	0.131026	0.792517	0.428059	0.84042	171.481	184.402
Fam26f	136.907	0.332506	0.697885	0.476448	0.633755	0.917402	2.10702	2.82577
Fam32a	3104.11	-0.0208741	0.0518243	-0.402786	0.687105	0.934047	3278.43	3230.73
Fam35a	153.069	0.239925	0.150673	1.59236	0.111305	0.516213	113.106	134.286
Fam3a	709.778	0.220637	0.0741856	2.97412	0.00293826	0.071515	439.382	511.761
Fam3b	1.28268	2.45488	1.73915	1.41154	0.158086	NA	0	1.04993
Fam3c	2276.27	0.0269404	0.0705628	0.381793	0.702615	0.937875	2545.2	2595.26
Fam43a	1174.71	-0.0801879	0.0917577	-0.873909	0.382168	0.813448	836.136	788.166
Fam43b	901.291	-0.0992928	0.717796	-0.13833	NA	NA	1391.9	1299.33
Fam45a	1410.02	0.0671348	0.0702313	0.95591	0.339118	0.783747	1361.93	1428.52
Fam46a	1156.72	-0.159245	0.178334	-0.892958	0.37188	0.806249	258.946	231.846
Fam46b	28.9887	-0.267899	0.438998	-0.610251	0.541695	0.887588	8.58877	6.57809
Fam46c	132.412	0.171446	0.28679	0.597809	0.549967	0.890653	16.3775	18.586
Fam46d	1.39276	0	1.73468	0	1	NA	0	0
Fam47c	0	NA	NA	NA	NA	NA	0	0
Fam47e	7.11248	1.63582	0.973163	1.68093	0.092777	NA	1.02098	3.02694
Fam49a	5497.17	-0.0959047	0.0749111	-1.28025	0.200458	0.653233	7531.12	7047.08
Fam49b	4077.19	-0.0304121	0.0846548	-0.359248	0.719409	0.942381	5046.25	4941.17
Fam50a	747.613	0.116912	0.0655226	1.7843	0.0743755	0.43707	571.051	618.398
Fam50b	0.201812	0	5.20139	0	1	NA	0	0
Fam53a	666.319	-0.00434645	0.0636324	-0.0683057	0.945542	0.99119	582.055	580.94
Fam53b	1351.17	-0.0310877	0.0905343	-0.34338	0.731312	0.94518	1454.84	1422.45
Fam53c	2402.91	0.114084	0.0586834	1.94405	0.051889	0.370957	2414.04	2613.98
Fam57a	144.205	-0.0673427	0.135513	-0.496947	0.619227	0.913159	144.312	137.039
Fam57b	2590.55	-0.0450813	0.095414	-0.472481	0.636583	0.917964	3562.2	3451.06
Fam58b	379.845	-0.015829	0.0888322	-0.178189	0.858574	0.973603	332.47	330.115
Fam60a	134.939	0.055124	0.215074	0.256303	0.797717	0.96071	31.4694	32.2847
Fam63a	913.112	0.028411	0.0702072	0.404673	0.685718	0.93396	628.245	640.076
Fam63b	1961.95	-0.105269	0.0751258	-1.40124	0.161142	0.601351	2209.18	2053.24
Fam64a	37.8394	-1.0218	0.686757	-1.48787	0.136786	0.560602	4.3237	2.3054
Fam65a	4056.56	0.0197943	0.0776503	0.254916	0.798788	0.960812	4361.36	4420.35
Fam65b	1588.84	0.107552	0.0868037	1.23902	0.215338	0.675651	1779.13	1919.16
Fam65c	39.9792	0.625938	0.37496	1.66934	0.0950491	0.483317	8.39645	12.7329
Fam69a	744.238	0.0668683	0.0842374	0.793807	0.427308	0.84033	629.94	661.059
Fam69b	1396.14	-0.0344767	0.118277	-0.291492	0.770675	0.954973	2029.02	1980.73
Fam69c	96.3685	0.0183959	0.310411	0.0592631	0.952743	0.991983	124.565	126.069
Fam71a	0.854333	2.20658	1.94127	1.13667	0.255678	NA	0.226503	1.30754
Fam71b	4.68331	-2.05556	1.34661	-1.52647	0.126893	NA	0.816792	0
Fam71d	4.92011	1.62591	0.733948	2.21529	0.0267403	NA	2.41017	7.37871
Fam71e1	68.4354	0.29991	0.222507	1.34787	0.177702	0.62663	48.9295	60.6557
Fam71e2	1.40961	1.02648	1.68087	0.610686	0.541407	NA	0.28527	0.590461
Fam71f1	0.0783454	0	5.20139	0	1	NA	0	0
Fam71f2	13.2969	0.385644	0.404878	0.952493	0.340847	NA	12.5209	16.4375
Fam72a	64.1846	0.0781443	0.208337	0.375086	0.707597	0.938416	44.4884	46.5084
Fam73a	3199.87	-0.0254897	0.0562045	-0.453516	0.650177	0.922736	4464.07	4388.06
Fam73b	2231.74	0.00321253	0.0627841	0.0511678	0.959192	0.992939	3023.71	3029.17
Fam76a	1587.83	0.0920306	0.0548137	1.67897	0.0931577	0.480686	1464.99	1564
Fam76b	613.417	-0.111501	0.097041	-1.14901	0.250553	0.71367	531.343	492.857
Fam78a	263.342	0.163428	0.160092	1.02084	0.30733	0.761048	316.073	353.864
Fam78b	827.961	-0.223663	0.119426	-1.87282	0.0610935	0.401951	1268.88	1085.96
Fam81a	3646.91	-0.146965	0.133856	-1.09793	0.272234	0.730662	7472.37	6748.38
Fam83a	4.64829	2.39172	1.37248	1.74263	0.0813988	NA	0.264824	1.5967
Fam83b	1.99715	-0.0266625	0.950987	-0.0280366	0.977633	NA	2.08286	2.0339
Fam83c	1.95821	-0.469331	1.24151	-0.378033	0.705406	NA	3.95177	2.77292
Fam83d	70.3704	0.375985	0.234524	1.60318	0.108895	0.511381	66.7485	86.1818
Fam83e	2.30391	-0.206345	0.999474	-0.206454	0.836436	NA	1.8366	1.48275
Fam83f	14.2477	-0.281349	0.390141	-0.721147	0.470819	NA	15.3096	12.7596
Fam83g	13.5784	0.7877	0.710628	1.10846	0.267664	NA	1.90096	3.30674
Fam83h	142.699	0.322989	0.169196	1.90896	0.0562672	0.385562	124.121	156.044
Fam84a	2598.46	0.022194	0.307103	0.0722688	0.942388	0.9908	3017.89	3064.57
Fam84b	578.479	-0.0602697	0.140884	-0.427797	0.668799	0.930012	252.713	241.498
Fam86	228.362	0.22554	0.138639	1.62681	0.103778	0.499622	72.2062	83.15
Fam89a	28.7559	-0.491014	0.332197	-1.47808	0.139387	0.565516	28.4001	20.112
Fam89b	1256.14	0.0989758	0.0654933	1.51124	0.130728	0.550019	1063.82	1140.31
Fam92a	1207.23	-0.0884619	0.0462058	-1.91452	0.055554	0.382513	1549.18	1457.98
Fam92b	23.7213	-0.0712716	0.349368	-0.204001	0.838353	0.969847	20.1516	19.4212
Fam96a	732.829	-0.072512	0.102115	-0.710099	0.477642	0.863387	513.422	489
Fam96b	710.626	0.00859306	0.0829318	0.103616	0.917474	0.987336	721.991	725.734
Fam98a	1090.83	-0.108317	0.0745564	-1.45282	0.146274	0.577189	1198.47	1109.7
Fam98b	1037.9	-0.0183003	0.117331	-0.155973	0.876055	0.977189	1215.16	1199.66
Fam98c	561.928	-0.169516	0.0696648	-2.43331	0.0149616	0.189261	784.095	695.621
Fan1	291.043	0.0522552	0.0940263	0.555751	0.578381	0.9009	280.7	291.839
Fanca	59.9452	0.182445	0.218991	0.833115	0.40478	0.826797	51.9717	59.2425
Fancb	63.5067	-0.343894	0.210458	-1.63403	0.102252	0.497844	58.2281	45.9852
Fancc	276.542	0.0556489	0.104747	0.531272	0.595231	0.90625	211.03	220.37
Fancd2	123.529	-0.40126	0.148821	-2.69626	0.00701223	0.121802	234.977	178.471
Fancd2os	16.9427	-0.158394	0.308671	-0.513147	0.607849	0.910258	28.1805	25.0023
Fance	517.615	0.103224	0.0960439	1.07475	0.282485	0.741192	405.842	436.264
Fancf	136.863	-0.189671	0.158417	-1.19729	0.231194	0.694157	141.253	124.397
Fancg	392.153	0.183656	0.0766345	2.39652	0.0165515	0.202346	379.721	429.525
Fanci	110.225	0.0615079	0.146247	0.420576	0.674065	0.930532	106.001	109.848
Fancl	164.715	0.159618	0.131187	1.21672	0.22371	0.684159	105.165	118.623
Fancm	327.171	0.227867	0.0895809	2.5437	0.0109685	0.158126	334.057	390.694
Fank1	102.282	0.0828735	0.234377	0.35359	0.723646	0.94335	129.418	137.162
Fap	1423.94	0.00618851	0.155736	0.0397372	0.968303	0.994502	107.905	107.72
Far1	2397.59	-0.257748	0.08626	-2.98804	0.00280774	0.0696826	2826.4	2362.92
Far2	341.713	-0.278465	0.0791819	-3.51677	0.000436828	0.018369	634.966	522.396
Farp1	2077.96	0.117105	0.0908266	1.28933	0.197283	0.648446	2542.99	2758.82
Farp2	375.655	0.136713	0.101314	1.34939	0.177212	0.625949	203.511	224.347
Fars2	675.387	0.0207735	0.0765866	0.271241	0.786205	0.959308	745.373	757.168
Farsa	1357.8	-0.0369738	0.0637401	-0.580071	0.561867	0.894382	1340.04	1303.39
Farsb	1573.73	-0.086421	0.0473623	-1.82468	0.0680495	0.419888	1730.87	1631.67
Fas	153.769	0.899674	0.199752	4.50394	6.67046e-06	0.000553578	36.0362	67.0402
Fasl	10.9825	-1.36544	0.620196	-2.20163	0.0276918	NA	7.30226	2.92652
Fasn	9204.29	0.00220596	0.119669	0.0184339	0.985293	0.99789	11236.1	11253.3
Fastk	2396.44	0.00801508	0.0536455	0.149408	0.881231	0.978109	2712.82	2727.48
Fastkd1	321.5	0.0204038	0.0845569	0.241302	0.809321	0.964702	318.821	324.834
Fastkd2	501.867	-0.176663	0.0724814	-2.43735	0.0147953	0.18805	603.596	532.642
Fastkd3	283.385	0.0507522	0.0963724	0.526626	0.598453	0.908372	298.131	308.565
Fastkd5	250.784	-0.0910951	0.128488	-0.708978	0.478338	0.863859	273.753	256.042
Fat1	3326.47	0.0467483	0.0836148	0.559092	0.576099	0.900489	1765.35	1824.75
Fat2	67.6426	-0.198637	0.503054	-0.394863	0.692944	0.935306	9.14515	7.61065
Fat3	1820.35	0.0840602	0.131205	0.640679	0.521731	0.879175	2130.84	2258.68
Fat4	2046.03	0.289508	0.118447	2.4442	0.0145174	0.186499	474.507	582.17
Fate1	1.27753	2.12932	1.4233	1.49604	0.134643	NA	0.469022	2.10825
Fau	8075.43	0.071927	0.110389	0.651575	0.514675	0.876627	6201.84	6518.78
Faxc	2416.3	-0.0298579	0.0804269	-0.371243	0.710456	0.939048	3861.82	3781.54
Fbf1	2329.04	0.170587	0.0428808	3.97818	6.94453e-05	0.00451971	2486.39	2797.95
Fbl	962.327	0.00880269	0.0944395	0.0932099	0.925737	0.988782	827.465	831.861
Fblim1	189.814	0.804508	0.351525	2.28863	0.0221011	0.236974	8.33396	14.9033
Fbll1	830.192	0.117249	0.435201	0.269415	NA	NA	1141.07	1237.68
Fbln1	5856.46	0.746051	0.12764	5.84496	5.06677e-09	7.29104e-07	200.596	337.369
Fbln2	773.591	-0.299289	0.144836	-2.06639	0.0387915	0.323469	247.212	200.378
Fbln5	1334.04	0.0778137	0.121334	0.641317	0.521317	0.878759	89.8992	94.2561
Fbln7	853.743	0.378698	0.136731	2.76966	0.00561146	0.106782	78.3205	101.488
Fbn1	2649.6	0.121939	0.106502	1.14494	0.252233	0.713873	248.55	271.726
Fbn2	187.373	-0.166692	0.277153	-0.601444	0.547544	0.889317	116.338	103.713
Fbp1	6.72127	-0.791867	0.571104	-1.38656	0.165577	NA	7.81549	4.59724
Fbp2	1.75897	0.876598	1.21419	0.721961	0.470319	NA	1.08162	2.10388
Fbrs	1611.37	-0.0343158	0.0776659	-0.441839	0.658606	0.925992	1369.17	1334.73
Fbrsl1	2017.72	-0.0304389	0.0860887	-0.353576	0.723657	0.94335	2031.52	1988.1
Fbxl12	338.952	0.0872889	0.0976592	0.893811	0.371423	0.806112	238.963	255.145
Fbxl12os	73.3939	-0.2556	0.193194	-1.32302	0.185829	0.635571	74.0257	61.9799
Fbxl13	17.0485	-0.244955	0.557335	-0.439512	0.660291	0.926439	6.75216	5.8049
Fbxl14	1250.12	0.0444033	0.0727712	0.610177	0.541745	0.887588	1082	1115.87
Fbxl15	485.96	-0.0463028	0.0779586	-0.593941	0.552552	0.891382	648.082	626.636
Fbxl16	22575.4	0.0777225	0.192628	0.403485	0.686591	0.934047	30122.7	31790
Fbxl17	2692.96	0.044621	0.0697552	0.63968	0.522381	0.879243	3089.61	3184.33
Fbxl18	623.882	0.0447807	0.0927971	0.482565	0.629404	0.916557	721.203	743.245
Fbxl19	2048.34	0.0226922	0.0958239	0.236811	0.812803	0.965716	2839.52	2883.08
Fbxl2	956.025	0.0531397	0.0779437	0.681771	0.495384	0.870712	1598.91	1657.56
Fbxl20	2028.8	0.0496704	0.0740264	0.670982	0.502232	0.872861	1935.68	2003.95
Fbxl21	66.711	0.419332	0.182683	2.2954	0.0217099	0.235004	71.0669	96.3373
Fbxl22	36.2395	0.375859	0.330479	1.13731	0.255407	0.717417	16.8067	21.9533
Fbxl3	2902.69	-0.112671	0.0664868	-1.69464	0.0901431	0.47465	3024.94	2798.46
Fbxl4	445.962	0.300689	0.117091	2.56799	0.0102289	0.152076	403.282	498.242
Fbxl5	2580.46	-0.0793752	0.0630959	-1.25801	0.208389	0.664867	2666.43	2523.85
Fbxl6	967.617	0.0499215	0.0663766	0.752094	0.451994	0.852619	899.045	931.731
Fbxl7	252.716	0.217468	0.188901	1.15123	0.249639	0.713127	35.1297	41.4015
Fbxl8	113.278	0.0046009	0.190844	0.0241082	0.980766	0.997404	48.2896	48.0625
Fbxo10	1717.69	0.174307	0.0750355	2.32299	0.0201796	0.22542	1441.3	1628.51
Fbxo11	3601.2	-0.0816323	0.0531083	-1.53709	0.124271	0.536873	4129.01	3902.46
Fbxo15	3.46806	0.121424	0.680755	0.178367	0.858435	NA	3.67437	4.00233
Fbxo16	138.139	0.137019	0.165197	0.829428	0.406862	0.828784	180.264	199.028
Fbxo17	89.2774	0.166991	0.191619	0.871474	0.383495	0.814703	53.183	59.7707
Fbxo18	2437.06	0.117165	0.0417673	2.80518	0.00502884	0.0998448	2877.35	3122.56
Fbxo2	1536.3	0.0715282	0.121554	0.588449	0.556231	0.891958	2214.86	2327.44
Fbxo21	3958.38	0.152804	0.0873243	1.74985	0.080145	0.453	4356.35	4844.36
Fbxo22	946.437	-0.0941061	0.04826	-1.94998	0.0511782	0.369752	1158.22	1081.72
Fbxo24	30.5974	-0.190895	0.310105	-0.615582	0.538171	0.886985	15.8114	13.8921
Fbxo25	1724.42	0.0313765	0.0708549	0.442828	0.65789	0.925672	2073.79	2120.93
Fbxo27	379.037	0.024428	0.0828398	0.294882	0.768084	0.954363	572.721	581.196
Fbxo28	1773.34	-0.0309717	0.0545419	-0.567852	0.570136	0.897394	2038.2	1992.3
Fbxo3	2110.77	-0.0836751	0.0462196	-1.81038	0.0702369	0.424665	2513.8	2371.7
Fbxo30	338.484	-0.183505	0.121011	-1.51643	0.129411	0.547707	230.833	203.004
Fbxo31	4265.13	0.107232	0.0542864	1.9753	0.0482336	0.358897	5697.95	6134.29
Fbxo32	711.258	-0.0216673	0.117678	-0.184123	0.853917	0.972937	831.388	818.143
Fbxo33	1597.74	-0.00840297	0.0948813	-0.0885629	0.929429	0.989116	2041.36	2027.89
Fbxo34	2333.9	0.0747801	0.0567772	1.31708	0.187812	0.636662	3004.86	3166.15
Fbxo36	112.423	-0.0428535	0.173538	-0.24694	0.804955	0.962787	67.5534	64.3411
Fbxo38	1590.43	-0.00594942	0.0475605	-0.125092	0.900451	0.982785	1452.06	1444.17
Fbxo39	1.21342	0.29954	1.63405	0.183311	0.854554	NA	0.511772	0.542315
Fbxo4	270.673	-0.169264	0.120829	-1.40086	0.161257	0.601351	184.198	163.806
Fbxo40	5.89641	-0.936088	0.826874	-1.13208	0.257601	NA	4.60682	2.21741
Fbxo41	4324.51	0.0868325	0.175584	0.494535	0.620928	0.914382	6147.31	6528.56
Fbxo42	1402.51	0.0895516	0.0743954	1.20373	0.228696	0.691006	1634.69	1739.36
Fbxo43	2.96198	1.22899	0.754275	1.62936	0.103237	NA	1.92513	4.50086
Fbxo44	1528.96	0.017127	0.130298	0.131444	0.895424	0.982423	2367.46	2395.49
Fbxo45	1842.05	-0.026583	0.0490924	-0.541489	0.588171	0.904415	2451.91	2407.44
Fbxo46	457.599	0.0850531	0.0816271	1.04197	0.297426	0.753401	416.602	441.287
Fbxo47	20.2997	0.0499431	0.246915	0.202268	0.839707	0.9699	32.5786	33.2295
Fbxo48	25.5696	0.17247	0.30489	0.565679	0.571612	0.89774	18.975	21.4245
Fbxo5	97.0957	0.283038	0.253506	1.11649	0.264211	0.724264	32.9861	40.8504
Fbxo6	594.867	0.180328	0.0873636	2.06411	0.0390076	0.323879	496.706	562.668
Fbxo7	607.442	0.00356382	0.0656591	0.0542777	0.956714	0.992623	663.286	666.354
Fbxo8	605.623	0.0370907	0.0602954	0.61515	0.538456	0.887093	552.055	565.586
Fbxo9	2173.03	-0.043279	0.0535849	-0.807672	0.419279	0.836355	2747.98	2663.88
Fbxw10	41.1188	0.282265	0.311117	0.907262	0.364268	0.802386	19.0023	22.5831
Fbxw11	4267.84	0.0222114	0.0460756	0.482063	0.629761	0.916557	4391.09	4459.4
Fbxw13	0.0800633	0	5.20139	0	1	NA	0	0
Fbxw14	0.647374	-0.178296	1.96699	-0.0906441	0.927775	NA	0.695525	0.603661
Fbxw15	1.28723	-1.79116	1.34625	-1.33048	0.183361	NA	2.12747	0.699954
Fbxw16	0.328885	0	3.90028	0	1	NA	0	0
Fbxw17	297.309	0.117131	0.117919	0.993319	0.320554	0.770214	212.049	231.065
Fbxw18	0.0885758	0	5.20139	0	1	NA	0	0
Fbxw19	0.0463532	0	5.20139	0	1	NA	0	0
Fbxw2	2123.41	-0.01129	0.0420229	-0.268663	0.788189	0.959361	2412.5	2391.71
Fbxw20	0.187533	-0.388984	5.20139	-0.0747847	0.940386	NA	0.226503	0
Fbxw21	0.708136	-2.33422	2.87291	-0.812493	0.416509	NA	1.12623	0
Fbxw22	0.575428	-0.462063	2.19859	-0.210164	0.83354	NA	0.529648	0.240484
Fbxw24	0.298343	-0.38901	3.33927	-0.116496	0.90726	NA	0.204198	0
Fbxw26	0.12792	-0.388998	5.20139	-0.0747873	0.940384	NA	0.204198	0
Fbxw28	1.52808	-0.185712	1.57808	-0.117682	0.90632	NA	0.612594	0.590461
Fbxw4	846.991	0.0265076	0.0874346	0.303171	0.76176	0.953415	873.282	888.916
Fbxw5	2700.68	0.0506003	0.0425862	1.18819	0.23476	0.697506	3108.08	3218.36
Fbxw7	4666.83	-0.0978968	0.102873	-0.951631	0.341284	0.785709	8311.42	7765.62
Fbxw8	2416.48	-0.0127114	0.0473623	-0.268387	0.788401	0.959361	1921.1	1901.61
Fbxw9	478.214	-0.0504906	0.0892402	-0.565783	0.571541	0.897719	476.685	459.555
Fcamr	2.25521	0.337125	1.34209	0.251195	0.801664	NA	0.71597	0.905491
Fcer1a	3.37016	0	1.52291	0	1	NA	0	0
Fcer1g	1734.7	0.332011	0.156905	2.116	0.0343445	0.300626	101.275	127.342
Fcer2a	33.6434	0.137013	0.30131	0.454723	0.649309	0.922334	30.8201	34.4779
Fcf1	472.248	0.114268	0.0883298	1.29366	0.195784	0.64618	390.36	422.2
Fcgbp	26.9524	0.791181	0.608557	1.30009	0.193569	0.643633	5.81669	9.92513
Fcgr1	867.175	0.771822	0.153889	5.01543	5.29147e-07	5.68471e-05	87.5562	150.106
Fcgr2b	452.312	0.231442	0.157464	1.46981	0.141614	0.567904	142.86	166.856
Fcgr3	871.801	0.656498	0.134491	4.88135	1.05361e-06	0.000103936	171.027	270.294
Fcgr4	575.56	1.3109	0.505692	2.5923	0.00953365	0.14624	5.29192	13.2843
Fcgrt	3336.91	0.26064	0.0768232	3.39272	0.000692014	0.0258434	409.431	489.405
Fcho1	2717.12	-0.0650272	0.141114	-0.460815	0.644931	0.920367	5023.76	4802.08
Fcho2	1513.99	-0.0689228	0.0979908	-0.70336	0.481832	0.865903	1044.22	995.108
Fchsd1	268.046	0.0880776	0.108516	0.811652	0.416991	0.835126	238.978	253.696
Fchsd2	1179.63	0.061961	0.0724945	0.8547	0.392717	0.820174	1060.11	1109.85
Fcna	58.1951	0.408867	0.403384	1.01359	0.310777	0.764872	8.23245	10.8696
Fcnb	29.8257	1.95898	1.28309	1.52676	0.12682	0.542635	0.430701	1.986
Fcrl1	17.2502	1.33724	0.86291	1.54969	0.121217	0.53337	1.14224	3.02248
Fcrl5	55.2895	0.793144	0.781739	1.01459	0.310302	0.764064	2.14977	3.9414
Fcrl6	1.25757	0.364895	1.38147	0.264135	0.791676	NA	0.695525	0.949267
Fcrla	36.9963	2.35416	1.34165	1.75467	0.0793165	0.450573	0	1.04993
Fcrlb	18.5677	-0.215874	0.337707	-0.639236	0.52267	0.879243	35.0723	30.4576
Fcrls	4468.09	-0.140592	0.190411	-0.738363	0.460294	0.855923	185.348	168.382
Fdft1	1698.83	-0.0413851	0.0589878	-0.701588	0.482936	0.865929	2641.75	2566.48
Fdps	1247.16	-0.204256	0.0895922	-2.27984	0.0226172	0.240183	1617.84	1404.2
Fdx1	441.804	0.00392468	0.092318	0.0425126	0.96609	0.994365	302.328	302.89
Fdx1l	51.7682	-0.116745	0.231921	-0.503383	0.614695	0.911288	69.7245	63.8962
Fdxacb1	173.749	-0.180593	0.1189	-1.51887	0.128796	0.546435	171.734	151.553
Fdxr	474.661	-0.11544	0.0910346	-1.26808	0.204768	0.658962	416.584	384.209
Fech	1905.69	-0.0209672	0.0576626	-0.363619	0.716143	0.941509	1767.23	1744.16
Fem1a	2145.99	0.0467761	0.0522109	0.895907	0.370303	0.805479	2264	2338.83
Fem1b	4030.95	-0.0148677	0.0386838	-0.384339	0.700727	0.936922	4981.23	4928.53
Fem1c	521.813	-0.156282	0.10117	-1.54474	0.122408	0.534496	498.899	448.055
Fen1	422.36	0.193595	0.0898123	2.15556	0.0311184	0.284602	405.66	463.461
Fendrr	13.8076	0.455701	0.379479	1.20086	0.229806	NA	9.702	13.135
Fer1l4	1.20645	0.00727672	1.21736	0.00597746	0.995231	NA	1.53089	1.48275
Fer1l5	447.369	-0.144324	0.11122	-1.29765	0.194409	0.644945	337.683	306.338
Ferd3l	4.50357	0.142133	0.836251	0.169965	0.865038	NA	2.79695	2.96551
Fermt1	17.4815	0.234506	0.600874	0.390275	0.696333	0.936064	10.6564	12.6628
Fermt2	2402.58	-0.2346	0.0563208	-4.16542	3.1078e-05	0.00224635	2399.69	2038.72
Fermt3	1044.14	0.369518	0.16671	2.21653	0.026655	0.262946	98.7321	128.043
Fert2	686.757	-0.0604861	0.0831417	-0.727506	0.466916	0.859131	545.94	525.442
Fes	537.895	0.148767	0.159771	0.93113	0.351786	0.791556	106.144	118.645
Fetub	15.4489	1.64035	1.44033	1.13887	0.254757	NA	0.204198	0.953638
Fev	1.53766	1.02992	1.61044	0.639527	0.52248	NA	0.226503	0.542315
Fez1	3537.89	-0.112416	0.355547	-0.316178	0.751867	0.951677	5525.91	5111.65
Fez2	1294.16	-0.00823901	0.077955	-0.105689	0.915829	0.987142	1113.26	1109.3
Fezf1	3.13529	0.170194	1.34845	0.126215	0.899562	NA	6.45582	7.4238
Fezf2	1005.94	-0.159325	0.144645	-1.10149	0.270685	0.730001	1760.24	1575.28
Ffar1	1.08121	0	2.15015	0	1	NA	0	0
Ffar2	18.1621	-0.198272	0.761518	-0.260364	0.794583	0.959964	2.57231	2.1696
Ffar3	0.127838	-0.388996	5.20139	-0.0747869	0.940384	NA	0.204198	0
Ffar4	8.3997	2.33132	1.14044	2.04423	0.0409307	NA	0.489468	2.54151
Fga	1.89172	-1.03305	1.72877	-0.597562	0.550132	NA	0.794473	0.349977
Fgb	0.54346	0	2.42975	0	1	NA	0	0
Fgd1	479.231	0.0483093	0.0921619	0.524179	0.600154	0.909003	475.803	491.138
Fgd2	654.634	0.240059	0.131758	1.82197	0.0684589	0.421255	170.857	202.316
Fgd3	286.132	-0.141864	0.145134	-0.977467	0.328338	0.775374	188.177	170.378
Fgd4	451.552	-0.0012988	0.0999146	-0.0129991	0.989629	0.998909	312.153	312.585
Fgd5	580.486	-0.0159972	0.146742	-0.109016	0.91319	0.98609	194.942	193.063
Fgd6	662.752	0.109347	0.123534	0.885155	0.376073	0.809372	373.355	403.397
Fgf1	1495.18	-0.0264229	0.0509843	-0.518256	0.60428	0.9101	2083.38	2047.79
Fgf10	283.627	0.0507151	0.304865	0.166353	0.867879	0.975543	216.961	224.773
Fgf11	744.556	0.0114816	0.108495	0.105825	0.915721	0.987142	597.969	604.468
Fgf12	3297.48	-0.068188	0.306928	-0.222163	0.824187	0.966658	6734.16	6423.25
Fgf13	4124.88	-0.0183715	0.165961	-0.110698	0.911856	0.985692	3873.49	3824.86
Fgf14	789.973	0.0473677	0.119352	0.396873	0.691461	0.935306	1271.87	1313.79
Fgf15	4.13606	-0.203971	0.630735	-0.323387	0.746402	NA	8.88593	7.80368
Fgf16	20.9936	0.0235573	0.559541	0.0421012	0.966418	0.994481	7.09206	7.07251
Fgf17	16.2164	-0.120544	0.426373	-0.28272	0.777392	0.957696	18.2892	16.4804
Fgf18	114.265	0.12087	0.166278	0.726916	0.467278	0.859131	63.4811	68.0234
Fgf2	53.4496	-0.172534	0.292863	-0.589129	0.555774	0.891958	25.5971	22.7853
Fgf20	0.441648	0.332312	2.52562	0.131576	0.89532	NA	0.204198	0.30183
Fgf21	1.73357	1.53958	1.50251	1.02467	0.305517	NA	0.28527	0.721453
Fgf22	27.2014	0.361036	0.214391	1.68401	0.0921802	0.47844	51.7564	66.8891
Fgf23	75.2049	0.147578	0.536512	0.27507	0.783262	0.958999	15.6013	17.435
Fgf3	3.72827	-0.641128	0.614944	-1.04258	0.297143	NA	11.0789	7.22185
Fgf4	1.6462	-1.10496	1.63464	-0.675962	0.499065	NA	0.453005	0
Fgf5	106.086	-0.387431	0.151511	-2.55712	0.0105544	0.155881	147.302	111.619
Fgf6	0.731937	0.332311	2.49459	0.133213	0.894025	NA	0.28527	0.240484
Fgf7	83.0121	0.424763	0.553982	0.766744	0.443234	0.847624	3.53709	4.58424
Fgf8	1.58208	2.40166	1.60381	1.49747	0.134271	NA	0	0.997414
Fgf9	415.451	-0.00956242	0.268563	-0.0356058	0.971597	0.99536	681.681	677.145
Fgfbp1	60.0883	0.303274	0.229074	1.32391	0.185532	0.634971	30.9499	38.6323
Fgfbp3	169.718	-0.0681093	0.128916	-0.528325	0.597274	0.907847	182.931	174.084
Fgfr1	5812.93	-0.0569757	0.0595403	-0.956926	0.338605	0.783679	1910.37	1837.66
Fgfr1op	499.534	-0.114799	0.0665851	-1.7241	0.0846903	0.46012	640.945	590.526
Fgfr1op2	3325.75	-0.0325424	0.0519453	-0.626473	0.531005	0.88253	3754.69	3669.35
Fgfr2	2260.31	-0.406724	0.0817557	-4.97487	6.52898e-07	6.74121e-05	1233.3	930.566
Fgfr3	3106.43	0.0764599	0.141149	0.541697	0.588027	0.904415	3926.5	4140.31
Fgfr4	15.0205	0.452494	0.652013	0.693996	0.487685	NA	2.61693	3.5648
Fgfrl1	565.035	-0.238816	0.108173	-2.20772	0.0272641	0.26694	328.223	277.198
Fgg	2.02152	0	1.62372	0	1	NA	0	0
Fggy	335.395	0.105355	0.0986752	1.06769	0.28566	0.743174	343.802	370.677
Fgl1	1.37406	0.332317	1.76793	0.187969	0.850901	NA	0.264824	0.240484
Fgl2	5207.32	0.411089	0.221911	1.85249	0.0639556	0.410658	59.772	79.5275
Fgr	321.995	-0.290381	0.511217	-0.56802	0.570021	0.897394	5.514	4.45709
Fh1	2310.54	-0.0807428	0.0450438	-1.79254	0.0730462	0.433332	2816.27	2660.51
Fhad1	202.384	0.0668214	0.189752	0.352151	0.724725	0.943423	111.152	116.518
Fhad1os1	0.200173	-0.388978	5.20139	-0.0747835	0.940387	NA	0.226503	0
Fhdc1	179.905	-0.14402	0.150672	-0.955849	0.339149	0.783747	268.755	242.86
Fhit	103.236	0.0454094	0.178415	0.254515	0.799098	0.961037	105.182	108.204
Fhl1	3007.99	0.0874953	0.0861162	1.01601	0.309622	0.763388	2342.57	2490.75
Fhl2	1135.41	0.0117702	0.0836674	0.140679	0.888124	0.979324	1328.23	1338.19
Fhl3	343.545	0.590284	0.222653	2.65114	0.00802216	0.131481	25.603	39.0428
Fhl4	20.7326	0.141739	0.356162	0.397962	0.690658	0.935248	11.4039	12.7023
Fhl5	16.2163	-0.423944	0.611331	-0.693476	0.488011	0.867974	4.1025	3.32028
Fhod1	514.819	0.110684	0.120276	0.920244	0.357445	0.795027	209.931	225.62
Fhod3	1614.48	0.03695	0.0915749	0.403495	0.686584	0.934047	3203.39	3285.42
Fibcd1	2018.4	0.218375	0.458245	0.476546	0.633685	0.917402	270.782	315.185
Fibin	705.366	0.298103	0.171458	1.73863	0.082099	0.455239	77.5351	96.0124
Fibp	1108.6	0.1157	0.0788278	1.46775	0.142171	0.568866	1109.37	1200.94
Ficd	563.918	0.136853	0.120571	1.13504	0.256359	0.71875	458.177	504.316
Fig4	1278.24	0.0172415	0.0533963	0.322898	0.746773	0.949816	1151.25	1167.62
Figf	58.508	0.474178	0.400732	1.18328	0.236698	0.700095	28.32	39.4848
Figla	1.40521	1.1218	1.20632	0.929935	0.352405	NA	1.63614	3.59537
Fign	116.693	0.00885449	0.335348	0.0264039	0.978935	0.997026	65.7656	66.7604
Fignl1	74.4202	-0.484355	0.29374	-1.64892	0.0991632	0.490398	23.541	16.9977
Fignl2	179.061	0.0616158	0.188712	0.326507	0.744041	0.949416	40.4883	42.2894
Filip1	342.47	0.246893	0.238733	1.03418	0.301053	0.756325	284.901	339.613
Filip1l	702.429	-0.172559	0.178302	-0.967792	0.333148	0.778985	150.48	133.317
Fip1l1	1913	-0.059386	0.0497644	-1.19334	0.232736	0.696057	2041.44	1959.19
Firre	3539.47	0.109465	0.0663575	1.64963	0.0990194	0.490098	2630.26	2837.77
Fis1	2926.85	0.0104368	0.0820747	0.127162	0.898812	0.982785	3289.36	3312.13
Fitm1	3.10961	-0.904164	0.898569	-1.00623	0.314307	NA	2.8453	1.62728
Fitm2	461.095	-0.128254	0.0986355	-1.30028	0.193504	0.643576	524.251	479.231
Fiz1	820.597	0.0811294	0.0669729	1.21138	0.225751	0.686487	766.134	810.002
Fjx1	1650.54	-0.0803633	0.166898	-0.481512	0.630153	0.916597	2665.96	2521.9
Fkbp10	1133.48	0.247298	0.162695	1.52001	0.128508	0.545801	111.251	132.257
Fkbp11	116.785	0.108422	0.225972	0.479804	0.631367	0.917119	32.583	34.6071
Fkbp14	719.165	0.0271742	0.103641	0.262194	0.793172	0.95984	254.512	260.89
Fkbp15	1609.46	0.106688	0.0658189	1.62094	0.105031	0.503545	1123.97	1211.83
Fkbp1a	13691.3	-0.0247472	0.0420322	-0.588768	0.556017	0.891958	14018.5	13782.7
Fkbp1b	616.215	0.1055	0.110453	0.955165	0.339494	0.783747	773.071	831.152
Fkbp2	2112.06	-0.149759	0.0888858	-1.68485	0.0920184	0.478075	2649.62	2387.36
Fkbp3	1829.96	-0.0977797	0.0708864	-1.37939	0.167776	0.611139	2607.86	2436.26
Fkbp4	4427.84	-0.235585	0.129944	-1.81298	0.0698353	0.424237	4946.1	4200.39
Fkbp5	2969.39	0.44874	0.153987	2.91415	0.00356664	0.080959	1344.4	1835.13
Fkbp6	1.75563	-1.63573	1.43592	-1.13915	0.254643	NA	1.08162	0.349977
Fkbp7	508.56	0.220477	0.177628	1.24123	0.21452	0.674164	53.1602	62.011
Fkbp8	9543.16	0.0704158	0.0498857	1.41154	0.158085	0.596335	10206.5	10716.5
Fkbp9	4252.04	0.0307457	0.0672476	0.457202	0.647526	0.921479	1064.94	1088.55
Fkbpl	221.511	0.0627863	0.110627	0.567552	0.570339	0.897394	207.367	217.608
Fkrp	2036.65	0.228751	0.0619731	3.69114	0.000223255	0.0113325	2159.1	2531.5
Fktn	858.38	-0.213935	0.076208	-2.80725	0.00499669	0.0995846	986.076	849.113
Flad1	884.997	0.0432251	0.0650793	0.664191	0.506568	0.873786	904.944	933.243
Flcn	1688.56	0.0738165	0.056988	1.2953	0.195217	0.645789	1572.89	1653.17
Flg2	0.167485	0	5.20139	0	1	NA	0	0
Fli1	456.715	0.0744218	0.151985	0.489665	0.624371	0.915292	120.357	127.879
Flii	3022.9	0.0933854	0.0503003	1.85656	0.063374	0.409399	1997.97	2131.53
Flna	9963.82	0.0458352	0.0951927	0.481499	0.630162	0.916597	2483.8	2562.9
Flnb	3892.54	0.191692	0.0859373	2.2306	0.0257073	0.257648	2398.85	2738.2
Flnc	863.376	0.562016	0.180162	3.1195	0.00181159	0.0518519	65.4303	96.7915
Flot1	3192.73	0.0663889	0.0659216	1.00709	0.313892	0.766519	3892.46	4073.81
Flot2	3183.11	0.0188685	0.0602224	0.313313	0.754043	0.952018	4039.75	4092.28
Flrt1	947.175	-0.0144415	0.123323	-0.117103	0.906778	0.984074	1594.1	1577.64
Flrt2	2977.45	-0.022777	0.099833	-0.228151	0.819529	0.966434	2762.15	2717.4
Flrt3	832.833	0.0596763	0.0978815	0.609679	0.542074	0.887612	885.499	922.254
Flt1	2090.08	0.133541	0.137721	0.969648	0.332222	0.778047	1386.91	1521.23
Flt3	254.975	-0.0798877	0.120343	-0.663831	0.506798	0.873819	258.753	244.09
Flt3l	176.93	0.353162	0.197848	1.78502	0.0742588	0.436563	54.6858	69.6419
Flt4	492.181	0.496667	0.15192	3.26926	0.0010783	0.036304	104.201	146.028
Flywch1	6204.03	0.0884072	0.0756896	1.16802	0.242797	0.707201	9302.42	9889.49
Flywch2	192.649	-0.197811	0.160165	-1.23505	0.216812	0.677347	250.93	217.925
Fmn1	882.143	0.129298	0.0896914	1.44158	0.14942	0.581808	929.227	1016.21
Fmn2	1773.77	-0.0301428	0.344726	-0.0874398	0.930322	0.989299	2614.67	2560.58
Fmnl1	5256.5	-0.354056	0.127112	-2.78539	0.00534626	0.104213	7793.09	6095.08
Fmnl2	1911.02	-0.0783376	0.0649095	-1.20687	0.227481	0.689209	1682.78	1593.02
Fmnl3	966.102	0.0254755	0.118032	0.215836	0.829116	0.967251	421.463	427.472
Fmo1	2694.54	0.0794027	0.145322	0.546393	0.584796	0.90334	181.66	192.742
Fmo2	346.865	0.779981	0.347347	2.24554	0.0247338	0.251752	10.136	16.7563
Fmo3	11.2999	-0.389025	1.49646	-0.259963	0.794893	NA	0.204198	0
Fmo4	12.1738	-0.964248	1.35629	-0.710946	0.477118	NA	0.738275	0.30183
Fmo5	186.228	0.147504	0.175668	0.839675	0.401091	0.824059	70.0735	77.7263
Fmo6	8.9003	-0.970868	1.62231	-0.598447	0.549541	NA	0.733847	0.240484
Fmo9	0.220562	-1.01154	5.19881	-0.194571	0.845729	NA	0.408396	0
Fmod	13069.7	0.431706	0.174956	2.46752	0.0136053	0.179026	409.346	552.522
Fmr1	2041.03	-0.18611	0.059917	-3.10613	0.00189553	0.0532821	2513.3	2208.04
Fmr1nb	0.424294	1.60874	1.83156	0.878344	0.379757	NA	0.204198	0.892292
Fn1	8915.73	0.616672	0.124721	4.9444	7.63785e-07	7.74376e-05	1582.26	2426.57
Fn3k	652.192	0.0753577	0.125463	0.600639	0.548081	0.889645	1003.19	1056.63
Fn3krp	955.887	0.126591	0.0545572	2.32034	0.0203227	0.225883	1081.19	1177.71
Fnbp1	3147.58	-0.126307	0.0664038	-1.90211	0.0571572	0.388605	3731.72	3416.46
Fnbp1l	2534.49	-0.228041	0.0789231	-2.8894	0.00385972	0.0841363	4497.88	3839.79
Fnbp4	1461.79	0.0591752	0.0648248	0.912848	0.361322	0.799568	1320.58	1374.32
Fnd3c2	0.177288	0	5.20139	0	1	NA	0	0
Fndc1	1858.93	0.226438	0.132965	1.70299	0.0885703	0.471432	280.963	330.65
Fndc3a	2518.94	-0.0979318	0.0871426	-1.12381	0.261093	0.721143	2128.54	1988.42
Fndc3b	2032.46	-0.25662	0.0884936	-2.89987	0.00373312	0.0831732	695.26	581.208
Fndc3c1	1.5387	0.0505963	1.24151	0.0407537	0.967492	NA	1.14224	1.2379
Fndc4	2219.89	-0.00748274	0.0587691	-0.127324	0.898684	0.982785	2958.01	2941.51
Fndc5	2492.94	0.000955228	0.111564	0.00856216	0.993168	0.999499	2594.42	2595.15
Fndc7	14.4232	-0.400251	0.488796	-0.81885	0.412872	NA	8.07029	6.09311
Fndc8	44.8311	0.57236	0.277886	2.05969	0.0394281	0.325832	38.0448	56.6744
Fndc9	66.1961	-0.322393	0.224383	-1.43679	0.150776	0.584133	151.532	121.63
Fnip1	1663.19	-0.0428446	0.0739032	-0.579739	0.562091	0.894382	1704.78	1655.66
Fnip2	768.969	0.130422	0.0969537	1.3452	0.17856	0.627817	533.828	584.672
Fnta	1894.2	-0.0804909	0.0525071	-1.53295	0.125287	0.539278	1703.74	1608.13
Fntb	827.75	0.10641	0.0628608	1.69278	0.0904972	0.475209	821.819	884.395
Focad	1552.35	-0.0667789	0.0677497	-0.98567	0.324295	0.772206	1476.57	1408.28
Folh1	367.278	0.106616	0.123385	0.864092	0.387537	0.817006	332.495	358.812
Folr1	521.506	-0.765523	0.761959	-1.00468	0.315052	0.767724	10.6509	6.15838
Folr2	231.028	0.850579	0.271222	3.1361	0.0017121	0.050195	14.0018	25.706
Folr4	3.52571	1.05366	1.57473	0.669105	0.503428	NA	0	0.240484
Fopnl	796.548	-0.0644856	0.0595867	-1.08221	0.279157	0.738594	877.083	838.787
Fos	1013.21	-0.624229	0.503909	-1.23877	0.21543	0.675668	2023.45	1312.74
Fosb	790.907	-0.298475	0.522227	-0.571542	0.567632	0.896905	1645.52	1337.87
Fosl1	3.35225	0.0231391	0.79358	0.0291578	0.976739	NA	3.01832	2.95676
Fosl2	2369.77	-0.184908	0.225862	-0.818678	0.41297	0.832576	2290.62	2014.5
Foxa1	5.93492	-0.971279	1.38747	-0.700037	0.483904	NA	0.756151	0.30183
Foxa2	0.231914	0	5.20139	0	1	NA	0	0
Foxa3	2.40212	2.44793	1.13587	2.15512	0.0311528	NA	0.67322	3.84469
Foxb1	2.08018	-0.463572	1.31078	-0.353661	0.723593	NA	2.49499	1.9029
Foxb2	0.392863	1.51143	2.77954	0.543769	0.5866	NA	0.204198	0.826575
Foxc1	2015.94	0.334636	0.122107	2.74051	0.00613438	0.112011	202.529	256.433
Foxc2	1307.39	0.220317	0.191275	1.15183	0.24939	0.713031	55.5053	65.1183
Foxd1	2244.34	0.0977661	0.19172	0.509941	0.610093	0.910336	87.0513	93.6119
Foxd2	180.163	0.714359	0.399675	1.78735	0.073881	0.436208	6.63463	11.264
Foxd2os	120.215	-0.154183	0.502183	-0.307025	0.758824	0.953273	4.90585	4.55347
Foxd3	43.895	-0.96399	1.33967	-0.719572	0.471789	0.86217	0.754292	0.30183
Foxd4	0.323218	-0.388989	4.01871	-0.0967947	0.922889	NA	0.264824	0
Foxe1	14.0786	-0.389023	1.4666	-0.265255	0.790813	NA	0.226503	0
Foxe3	5.71141	0	1.50352	0	1	NA	0	0
Foxf1	48.4415	0.08138	0.237747	0.342297	0.732127	0.945215	29.5518	30.6435
Foxf2	182.218	0.023953	0.143393	0.167044	0.867336	0.975278	153.047	155.111
Foxg1	3597.3	-0.0900783	0.559487	-0.161002	NA	NA	4352.77	4089.29
Foxh1	1.90607	0.637976	0.983763	0.648506	0.516658	NA	2.12187	3.2371
Foxi1	30.5019	0.865002	1.54816	0.558728	0.576347	0.900489	0.612594	1.24227
Foxi2	0.659642	-1.1048	2.23552	-0.494202	0.621164	NA	0.453005	0
Foxi3	0.675232	0	3.0339	0	1	NA	0	0
Foxj1	420.471	-0.0453324	0.220027	-0.206031	0.836766	0.969541	133.354	129.145
Foxj2	1403.31	0.0377449	0.0617192	0.611559	0.54083	0.887588	1333.9	1368.31
Foxj3	2338.09	-0.00530098	0.047394	-0.111849	0.910943	0.985521	2540.83	2531.9
Foxk1	2662.29	0.10493	0.0579036	1.81214	0.0699643	0.424237	2078.14	2234.67
Foxk2	3084	-0.105428	0.0757815	-1.39121	0.164162	0.605366	4073.66	3785.03
Foxl1	41.2346	-0.677502	0.700026	-0.967824	0.333132	0.778985	3.4962	2.17397
Foxl2	104.562	-0.471529	0.26087	-1.80753	0.0706802	0.426228	28.0826	20.4578
Foxl2os	52.561	0.170448	0.341946	0.498464	0.618157	0.912631	13.4779	14.7619
Foxm1	154.639	0.243097	0.194083	1.25254	0.210374	0.668197	47.1472	56.1685
Foxn1	4.22795	2.51068	0.929275	2.70176	0.00689729	NA	0.899723	5.41945
Foxn2	642.046	-0.204816	0.111756	-1.8327	0.0668466	0.417392	452.218	392.244
Foxn3	366.801	-0.0107895	0.137066	-0.078718	0.937257	0.98983	347.189	344.711
Foxn4	0.786025	0.563438	1.92953	0.292007	0.770281	NA	0.693666	0.961937
Foxo1	1642.27	0.109603	0.0953462	1.14953	0.250339	0.713602	570.077	616.867
Foxo3	1412.29	0.120982	0.115131	1.05082	0.293341	0.750702	1699.67	1847.04
Foxo4	757.889	0.0317318	0.0801208	0.396049	0.692069	0.935306	589.638	602.67
Foxo6	623.209	-0.120256	0.181414	-0.662885	0.507404	0.874329	624.252	574.694
Foxp1	3368.46	0.0858875	0.0926827	0.926683	0.354091	0.793644	3155.72	3346.69
Foxp2	964.284	-0.051768	0.0982548	-0.526875	0.59828	0.908324	611.833	591.612
Foxp3	10.6252	-0.0624188	0.450357	-0.138599	0.889767	NA	9.30805	8.81332
Foxp4	2347.28	0.162578	0.0845281	1.92336	0.0544351	0.37858	1523.75	1707.19
Foxq1	160.425	0.224292	0.111494	2.0117	0.0442517	0.34446	151.351	176.665
Foxr1	1.09136	2.00688	1.55257	1.29261	0.196145	NA	0.226503	1.14598
Foxr2	10.5303	0.255046	0.388248	0.656916	0.511235	NA	14.6413	17.4398
Foxred1	776.388	0.125429	0.0554686	2.26126	0.023743	0.24614	786.146	859.775
Foxred2	481.552	0.0475466	0.0861735	0.551755	0.581117	0.902185	572.535	591.923
Foxs1	79.2209	-0.304658	0.365809	-0.832834	0.404938	0.826905	12.9899	10.9355
Fpgs	366.541	0.0343905	0.116137	0.296119	0.767139	0.954363	180.89	185.794
Fpgt	540.89	-0.165909	0.0757976	-2.18884	0.0286081	0.274446	636.569	568.415
Fpr-rs3	0	NA	NA	NA	NA	NA	0	0
Fpr-rs4	0	NA	NA	NA	NA	NA	0	0
Fpr-rs6	0	NA	NA	NA	NA	NA	0	0
Fpr1	304.836	0.338089	0.516154	0.655017	0.512457	0.875898	4.13926	5.54197
Fpr2	378.166	0.258879	0.50002	0.517736	0.604643	0.9101	4.60456	5.65985
Fpr3	0.735973	0	3.73477	0	1	NA	0	0
Fra10ac1	315.387	-0.170182	0.101605	-1.67494	0.0939459	0.481078	334.279	297.052
Fras1	827.643	0.274599	0.100897	2.72157	0.0064973	0.115861	688.158	834.818
Frat1	471.989	0.109276	0.151009	0.723643	0.469285	0.860086	539.104	581.679
Frat2	310.857	0.0696898	0.150463	0.463168	0.643244	0.919802	303.159	318.31
Frem1	348.019	-0.190332	0.183013	-1.03999	0.298346	0.754038	99.5858	87.5927
Frem2	151.221	-0.167558	0.194451	-0.861695	0.388855	0.817741	48.1129	43.3742
Frem3	26.7363	0.335762	0.980511	0.342436	0.732023	0.94518	11.9915	15.3983
Frg1	660.489	-0.0738479	0.0713022	-1.0357	0.300341	0.755623	616.311	584.763
Frk	142.079	-0.397167	0.376664	-1.05443	0.291686	0.749155	10.2765	7.88206
Frmd3	108.166	0.0724801	0.231785	0.312704	0.754506	0.952041	182.635	192.15
Frmd4a	1566.56	0.0518479	0.0603605	0.858971	0.390357	0.819096	1443.25	1496.12
Frmd4b	1089	-0.128562	0.109925	-1.16954	0.242187	0.706844	398.995	363.99
Frmd5	911.609	-0.0796484	0.114056	-0.698327	0.484973	0.867093	1680.7	1589.63
Frmd6	2038.86	-0.00478707	0.116573	-0.0410649	0.967244	0.994502	1985.56	1977.56
Frmd7	107.04	0.158732	0.536856	0.295669	NA	NA	33.4292	37.3137
Frmd8	774.168	-0.118388	0.0815117	-1.4524	0.14639	0.577351	551.588	508.108
Frmpd1	906.626	-0.143704	0.15872	-0.905391	0.365259	0.802386	487.113	440.747
Frmpd1os	8.93173	1.05367	1.48931	0.707485	0.479265	NA	0	0.240484
Frmpd3	107.595	-0.275541	0.173931	-1.5842	0.113149	0.519236	178.389	147.007
Frmpd4	2204.13	0.0912878	0.102357	0.891858	0.372469	0.806899	2511.89	2675.16
Frrs1	67.7282	0.539357	0.329755	1.63563	0.101917	0.496913	11.2656	15.6844
Frrs1l	4069.26	-0.0224972	0.398451	-0.0564617	0.954974	0.992168	6001.86	5908.95
Frs2	1909.42	0.00936785	0.054832	0.170846	0.864345	0.974813	1994.06	2006.99
Frs3	417.331	0.101238	0.102504	0.98765	0.323324	0.771862	590.387	633.303
Frs3os	17.7945	-0.230062	0.322	-0.714478	0.474932	0.86316	19.0967	16.4511
Fry	5542.11	0.210444	0.0942295	2.23331	0.0255282	0.256791	6132.86	7096.36
Fryl	2586.95	0.15167	0.064865	2.33823	0.0193751	0.220696	2051.47	2279.5
Frzb	1015.06	0.172793	0.130227	1.32686	0.184556	0.634518	1118.04	1260.28
Fsbp	9.31585	0.725881	0.491073	1.47815	0.139367	NA	6.19538	10.8659
Fscb	0.034033	-0.389024	5.20139	-0.0747923	0.94038	NA	0.204198	0
Fscn1	7965.03	-0.290367	0.0791687	-3.6677	0.000244738	0.0121478	13758.4	11247.5
Fscn2	13.5722	-0.688881	0.582939	-1.18174	0.237309	NA	5.9677	3.60857
Fscn3	0.527271	-1.12602	1.89936	-0.592842	0.553287	NA	0.491327	0
Fsd1	1107.85	-0.045194	0.122079	-0.370202	0.711232	0.939371	1764.34	1709.8
Fsd1l	998.859	-0.216344	0.0875858	-2.47008	0.0135082	0.178322	1197.37	1029.56
Fsd2	10.3075	0.164075	0.465959	0.352124	0.724746	NA	6.94477	7.79483
Fshb	0	NA	NA	NA	NA	NA	0	0
Fshr	0.688596	1.76221	2.05123	0.859099	0.390286	NA	0.204198	1.04556
Fsip1	11.1263	0.472515	0.601428	0.785656	0.432069	NA	4.55179	6.29865
Fst	170.092	-0.241735	0.179076	-1.3499	0.177048	0.625949	156.544	132.089
Fstl1	7486.41	0.127222	0.0903795	1.40764	0.159237	0.598235	1022.74	1118.07
Fstl3	56.6442	0.0765288	0.255567	0.299447	0.764599	0.9537	21.6363	22.5656
Fstl4	588.799	-0.0796743	0.139374	-0.571657	0.567554	0.896905	1040.96	984.945
Fstl5	571.381	0.118703	0.746733	0.158964	NA	NA	546.721	593.691
Ftcd	3.56789	0.225545	0.931728	0.242072	0.808724	NA	2.32607	2.50604
Fth1	59559.2	0.0832156	0.0650818	1.27863	0.201027	0.654092	40801.4	43224.5
Fthl17	0	NA	NA	NA	NA	NA	0	0
Ftl1	24953	0.0952534	0.0672656	1.41608	0.156752	0.592683	7152.87	7641.19
Ftmt	0.0503051	1.05358	5.20139	0.202558	0.839481	NA	0	0.30183
Fto	4874.37	0.0868837	0.040026	2.17068	0.0299553	0.281346	5371.01	5708.7
Ftsj1	628.743	-0.0259354	0.0791424	-0.327706	0.743134	0.949235	664.713	651.359
Ftsj2	252.447	0.0769502	0.127621	0.60296	0.546536	0.888825	284.873	300.853
Ftsj3	1182.01	-0.00725234	0.0584918	-0.123989	0.901324	0.982785	1162.21	1155.8
Ftx	894.191	-0.191672	0.0931785	-2.05704	0.0396826	0.326661	1149.07	1004.79
Fubp1	3378.47	-0.237992	0.0707478	-3.36395	0.000768346	0.0281577	3752.83	3182.11
Fubp3	1180.21	0.0359358	0.0629611	0.570762	0.568161	0.897006	1233.41	1262.29
Fuca1	1764.82	0.0302928	0.0594809	0.509286	0.610552	0.910336	773.079	789.479
Fuca2	1448.38	-0.0178937	0.0522098	-0.342727	0.731804	0.94518	1391.7	1375.25
Fuk	792.284	0.0585016	0.0688937	0.849158	0.395794	0.821967	787.106	817.61
Fundc1	1164.4	-0.0789773	0.0618579	-1.27675	0.20169	0.655303	1130.38	1072.3
Fundc2	1291.1	0.0389866	0.0626632	0.622161	0.533836	0.884557	1325.6	1362.4
Fuom	465.626	-0.0222047	0.0932967	-0.238001	0.81188	0.965625	637.759	627.119
Furin	2310.73	0.083212	0.0811282	1.02569	0.30504	0.759013	1249.13	1323.82
Fus	5559.51	0.0540751	0.0970488	0.557195	0.577394	0.900697	5546.28	5757.01
Fut1	1.68722	-0.439454	1.10421	-0.39798	0.690645	NA	3.11797	2.33606
Fut10	169.32	0.209067	0.157013	1.33153	0.183015	0.633124	106.665	124.414
Fut11	858.617	0.0400517	0.0657194	0.609435	0.542236	0.887693	676.452	693.056
Fut2	40.8067	0.506955	0.303526	1.67022	0.0948762	0.483003	20.1898	29.4077
Fut4	78.3574	0.921605	0.373442	2.46787	0.0135921	0.179003	7.50162	14.5919
Fut4-ps1	0.438268	-0.389021	2.48808	-0.156354	0.875754	NA	0.204198	0
Fut7	16.9731	0.425751	0.376824	1.12984	0.258544	0.72048	9.56402	12.7719
Fut8	1848.04	-0.159458	0.0548544	-2.90694	0.00364987	0.0821351	1715.64	1536.94
Fut9	2191.79	-0.204968	0.30635	-0.669064	0.503455	0.872975	4921.62	4269.7
Fuz	484.914	0.0573623	0.0868229	0.660682	0.508816	0.874402	373.162	388.56
Fv1	194.666	-0.171844	0.10697	-1.60647	0.10817	0.509961	238.204	210.61
Fxn	204.868	0.010909	0.103802	0.105095	0.916301	0.987142	183.79	184.572
Fxr1	1980.83	-0.121623	0.0654412	-1.8585	0.0630981	0.408795	1882.07	1729.03
Fxr2	4316.63	-0.0088101	0.0664388	-0.132605	0.894506	0.981897	4920.44	4888.86
Fxyd1	1343.26	-0.0948529	0.121259	-0.782235	0.434077	0.842635	689.154	645.072
Fxyd2	37.5092	0.139568	0.285218	0.489337	0.624603	0.915292	33.7888	37.9776
Fxyd3	12.8627	1.08999	1.17639	0.926555	0.354158	NA	0.754292	1.64048
Fxyd4	7.79599	0.52989	0.546438	0.969717	0.332187	NA	5.37928	7.4967
Fxyd5	4375.12	0.222319	0.0807578	2.75292	0.0059067	0.109901	381.831	446.586
Fxyd6	2096.09	0.123913	0.163756	0.756694	0.449233	0.850882	3025.78	3297.98
Fxyd7	1261.45	-0.0625262	0.13202	-0.473612	0.635777	0.917402	2257.63	2161.11
Fyb	1841.41	0.703567	0.16775	4.19414	2.7391e-05	0.00201199	106.585	173.965
Fyco1	2359.13	-0.0526032	0.0690778	-0.761506	0.446355	0.849954	1489.11	1437.23
Fyn	4263.8	-0.0104747	0.0595642	-0.175856	0.860407	0.973621	4853.95	4819.07
Fyttd1	2318.57	-0.154016	0.0550753	-2.79646	0.0051666	0.102013	2844.7	2556.65
Fzd1	1815.61	0.108277	0.111979	0.966943	0.333573	0.779745	533.865	575.047
Fzd10	71.1562	0.172908	0.176977	0.97701	0.328564	0.775433	73.0803	81.4093
Fzd2	1222.66	0.288968	0.14508	1.99178	0.0463948	0.353746	610.602	745.969
Fzd3	2254.52	-0.10845	0.0723181	-1.49963	0.133711	0.554755	3709.78	3439.46
Fzd4	628.588	0.177872	0.122671	1.45	0.147059	0.578095	177.006	199.553
Fzd5	391.679	0.0569705	0.204079	0.279159	0.780122	0.958688	42.2047	43.8459
Fzd6	434.213	-0.313316	0.115438	-2.71415	0.00664457	0.117233	196.65	157.846
Fzd7	1603.51	0.332587	0.121783	2.73099	0.00631441	0.114103	154.571	195.756
Fzd8	472.746	0.125777	0.148498	0.846995	0.396998	0.822577	129.453	142.221
Fzd9	175.107	-0.0584753	0.161165	-0.36283	0.716732	0.94183	186.518	179.433
Fzr1	2251.16	0.0715647	0.0664635	1.07675	0.281591	0.74086	2476.31	2602.09
G0s2	318.012	-0.167849	0.164295	-1.02163	0.306957	0.760798	116.636	102.425
G2e3	470.486	-0.0691694	0.109033	-0.634387	0.525828	0.880685	471.172	448.198
G3bp1	2836.73	-0.0999621	0.0537999	-1.85804	0.063164	0.408875	2265.93	2114.85
G3bp2	7994.03	-0.0660391	0.0489539	-1.34901	0.177335	0.625949	9552.5	9128.22
G530011O06Rik	17.3632	0.161945	0.35383	0.457691	0.647174	0.921312	14.9537	16.4726
G630025P09Rik	4.79257	-0.0397188	0.814628	-0.048757	0.961113	NA	2.20597	2.12582
G630055G22Rik	0.645796	0.946629	2.30496	0.410692	0.681299	NA	0.204198	0.480969
G630071F17Rik	0.605986	-0.448063	2.01793	-0.222041	0.824282	NA	0.550094	0.349977
G630090E17Rik	9.07174	-1.68186	1.3517	-1.24425	0.213407	NA	0.71597	0
G630093K05Rik	14.3923	0.0336211	0.90524	0.0371406	0.970373	NA	1.69117	1.31191
G6b	7.31299	0.91161	1.47694	0.617227	0.537085	NA	0.430701	0.887921
G6bos	0.373261	0	2.72545	0	1	NA	0	0
G6pc	0.817272	0.962563	1.75809	0.547505	0.584032	NA	0.491327	0.997414
G6pc2	0.36722	-0.512029	3.27018	-0.156575	0.875579	NA	0.529648	0.240484
G6pc3	1039.49	0.0873336	0.0794918	1.09865	0.271921	0.730579	1096.4	1163.3
G6pd2	2.09371	0.081555	1.00529	0.0811255	0.935342	NA	1.61569	1.65752
G6pdx	1437.88	-0.0588528	0.0661922	-0.889121	0.373938	0.80833	979.159	939.1
G730013B05Rik	2.51436	-0.130377	0.958194	-0.136066	0.891769	NA	1.63171	1.5835
Gaa	9204.39	0.238622	0.0860526	2.77298	0.00555452	0.106377	8149.86	9618.74
Gab1	1043.41	-0.1437	0.0929025	-1.54678	0.121916	0.5337	759.476	687.812
Gab2	908.929	0.0741498	0.0945547	0.784199	0.432923	0.841542	629.676	663.919
Gab3	65.6755	0.248078	0.274204	0.904722	0.365613	0.802434	32.2371	38.0358
Gabarap	5418.34	0.0353482	0.044895	0.787354	0.431075	0.840923	3345.45	3428.96
Gabarapl1	13136.9	0.0638829	0.0622358	1.02647	0.304672	0.758641	17689	18489.8
Gabarapl2	3094.3	-0.0783045	0.0528695	-1.48109	0.138583	0.563272	3625.08	3432.97
Gabbr1	18308.5	0.0289878	0.0687946	0.421367	0.673487	0.930425	24468.6	24964.6
Gabbr2	7858.1	-0.0316495	0.1933	-0.163732	0.869942	0.9759	12309.2	12041.9
Gabpa	1119.16	-0.178239	0.0903257	-1.97329	0.0484621	0.359399	750.863	663.581
Gabpb1	582.775	-0.23778	0.0695873	-3.41701	0.000633135	0.0243998	569.541	481.808
Gabpb2	1203.29	0.0564286	0.092049	0.613027	0.539858	0.88739	612.989	638.713
Gabra1	8882.73	-0.0793743	0.378986	-0.209438	0.834106	0.968319	17760.8	16810
Gabra2	2268.87	-0.125988	0.571724	-0.220365	NA	NA	2379.15	2180.22
Gabra3	2034.04	0.0396577	0.145731	0.272129	0.785523	0.959308	4496.97	4622.79
Gabra4	2206.18	-0.0518456	0.358812	-0.144492	0.885112	0.979301	3348.08	3229.88
Gabra5	2596.98	0.0293032	0.668646	0.0438247	NA	NA	1243.5	1269.03
Gabra6	10.7158	-1.09605	1.73173	-0.632925	0.526782	NA	0.489468	0
Gabrb1	589.444	-0.0907335	0.213651	-0.42468	0.67107	0.930215	640.335	601.379
Gabrb2	6149.21	-0.057563	0.348639	-0.165108	0.868859	0.975643	10867.1	10442
Gabrb3	7399.87	-0.0133906	0.349963	-0.038263	0.969478	0.995013	8820.77	8739.33
Gabrd	1064.23	0.00814651	0.244594	0.0333062	0.97343	0.995591	2281.75	2294.53
Gabre	16.9744	0.650309	0.814049	0.798857	0.424374	0.839397	7.8401	12.4805
Gabrg1	344.722	0.155043	0.194815	0.795849	0.42612	0.839883	555.978	620.119
Gabrg2	4418.45	0.0323227	0.285557	0.113192	0.909879	0.985393	7359.94	7526.73
Gabrg3	92.302	-0.0311209	0.198059	-0.157129	0.875143	0.976914	160.333	157.162
Gabrp	2.08179	0	1.86056	0	1	NA	0	0
Gabrq	21.3574	0.238528	0.841284	0.283528	0.776772	0.957234	44.7125	52.9736
Gabrr1	5.57492	-2.38948	0.950448	-2.51405	0.0119353	NA	4.75413	0.993043
Gabrr2	19.809	0.130726	0.35903	0.36411	0.715776	0.941399	18.3566	19.9671
Gabrr3	18.5536	1.08965	0.759288	1.43509	0.151262	0.584133	1.5186	3.24069
Gad1	7360.78	0.0414375	0.730051	0.0567597	NA	NA	11191.5	11517.6
Gad1os	6.94195	-0.0412151	0.543079	-0.0758917	0.939505	NA	7.50116	7.04631
Gad2	3124.79	-0.0167308	0.693654	-0.0241198	NA	NA	4510.01	4458.07
Gadd45a	227.7	-0.41609	0.183594	-2.26636	0.0234294	0.24453	289.101	216
Gadd45b	721.927	-0.219008	0.170008	-1.28822	0.197668	0.648594	594.465	510.535
Gadd45g	860.687	-0.00837379	0.159677	-0.0524421	0.958176	0.992623	417.074	415.22
Gadd45gip1	661.574	0.0508194	0.0728268	0.697812	0.485295	0.867093	716.009	742.409
Gadl1	6.57563	-0.543453	0.621432	-0.874517	0.381837	NA	13.917	9.52263
Gak	3938.33	0.0517984	0.0392862	1.31849	0.18734	0.636355	4594	4756.41
Gal	16.2397	0.284341	0.631396	0.450337	0.652467	0.923209	5.98189	7.51068
Gal3st1	251.014	-0.163031	0.10741	-1.51783	0.129057	0.547095	444.426	396.674
Gal3st2	1.7569	-3.13538	1.59844	-1.96153	0.0498178	NA	2.00248	0
Gal3st3	1831.27	0.0812291	0.204817	0.396594	0.691667	0.935306	1869.36	1977.62
Gal3st4	102.888	-0.189716	0.170318	-1.1139	0.265323	0.72471	101.556	89.9279
Galc	785.271	-0.0274728	0.0665229	-0.412982	0.67962	0.932047	743.864	730.291
Gale	315.418	0.0874262	0.0808108	1.08186	0.279313	0.738594	345.876	366.074
Galk1	608.449	0.172535	0.129503	1.33228	0.182767	0.633077	434.657	489.783
Galk2	758.292	0.22539	0.0829225	2.71809	0.00656609	0.116503	635.353	745.412
Galm	197.73	0.211906	0.188158	1.12621	0.260075	0.720568	42.6116	49.6727
Galns	383.688	0.505716	0.143962	3.51285	0.000443325	0.0185428	130.528	186.617
Galnt1	2392.3	-0.0115073	0.0684508	-0.168111	0.866496	0.974813	1625.51	1614.5
Galnt10	1106.85	-0.0380445	0.114453	-0.332403	0.739585	0.947872	289.715	284.612
Galnt11	1668.08	-0.0462109	0.0416675	-1.10904	0.267413	0.726861	1836.96	1777.09
Galnt12	81.6728	0.394165	0.196102	2.01	0.0444316	0.345175	40.1977	52.1126
Galnt13	757.34	0.0259241	0.146927	0.176442	0.859947	0.973621	872.111	887.812
Galnt14	612.197	-0.159149	0.20532	-0.775127	0.438265	0.845117	888.17	795.509
Galnt15	171.95	1.69117	0.225093	7.51321	5.76938e-14	1.45956e-11	29.2154	94.3794
Galnt16	4108.23	0.269626	0.198842	1.35598	0.175106	0.62308	3709.91	4472.76
Galnt18	1087.79	-0.0551997	0.0771454	-0.715529	0.474282	0.863088	1238.95	1193.76
Galnt2	2975.52	0.0749443	0.0430382	1.74135	0.0816231	0.45496	2715.72	2863.2
Galnt3	143.014	0.257546	0.26709	0.964267	0.334912	0.780661	38.1677	45.7221
Galnt4	339.206	0.00557359	0.174464	0.0319469	0.974514	0.995837	95.3855	96.817
Galnt5	33.3644	0.913571	0.7861	1.16216	0.245172	0.709995	1.47655	2.782
Galnt6	235.109	0.113074	0.143042	0.790492	0.42924	0.840763	271.315	293.956
Galnt7	632.23	-0.131959	0.0965183	-1.36719	0.171565	0.617318	520.874	474.251
Galnt9	2746.12	-0.184677	0.209401	-0.881933	0.377813	0.810827	4308.09	3789.75
Galntl5	0.551405	1.01495	2.04559	0.496165	0.619778	NA	0.264824	0.586091
Galntl6	483.689	0.0312386	0.505709	0.061772	NA	NA	611.407	624.731
Galp	0.180407	0	5.20139	0	1	NA	0	0
Galr1	22.4244	-0.231379	0.60885	-0.380027	0.703925	0.938341	8.61787	7.73403
Galr2	172.317	-0.225397	0.321107	-0.701937	0.482719	0.865929	19.6348	16.4413
Galr3	5.26111	-0.119226	0.643702	-0.18522	0.853057	NA	5.662	5.06905
Galt	1175.14	-0.128183	0.0690878	-1.85537	0.0635439	0.409603	1979.47	1808.86
Gamt	291.918	0.128586	0.117499	1.09436	0.273798	0.732978	284.984	310.944
Gan	145.674	-0.0389811	0.111294	-0.350254	0.726148	0.94393	161.781	156.891
Ganab	4828.07	0.0780488	0.0389988	2.00131	0.0453587	0.348922	3503.31	3703.99
Ganc	608.637	0.0116326	0.0893446	0.130199	0.896409	0.982432	491.535	495.923
Gap43	3527.58	-0.0322527	0.206711	-0.156028	0.876011	0.977189	7476.62	7311.92
Gapdh	37495.4	0.0438467	0.0506347	0.865941	0.386523	0.816623	46741.5	48184.5
Gapdhs	301.111	0.0778786	0.0978776	0.795674	0.426222	0.839883	379.882	400.902
Gapt	34.3109	-0.987337	1.19804	-0.824126	0.409868	0.831881	1.16898	0.590461
Gapvd1	2663.19	0.0324558	0.0548988	0.591194	0.55439	0.891673	2702.41	2763.74
Gar1	454.577	-0.0109664	0.0882504	-0.124265	0.901106	0.982785	464.008	458.778
Garem	1070.81	-0.0563697	0.104649	-0.538653	0.590126	0.90459	862.379	829.779
Gareml	477.849	0.0386553	0.404466	0.0955712	0.923861	0.988155	688.138	706.879
Garnl3	1857.89	-0.173015	0.095399	-1.81359	0.0697404	0.424237	4238.82	3758.52
Gars	3511.78	-0.0335332	0.0359099	-0.933817	0.350398	0.791238	4245.33	4148.34
Gart	1288.6	0.0620385	0.0540833	1.14709	0.251344	0.71367	1163.4	1215.27
Gas1	3232.88	-0.130131	0.105717	-1.23094	0.218344	0.678583	351.619	322.622
Gas2	179.851	0.0816181	0.0976105	0.836161	0.403064	0.825799	241.85	254.573
Gas2l1	2387.57	0.0669202	0.0682178	0.980979	0.326603	0.77386	2472.98	2589.83
Gas2l2	41.75	-0.0981984	0.31335	-0.313383	0.75399	0.952018	29.3874	27.5575
Gas2l3	143.646	-0.0105486	0.188213	-0.0560462	0.955305	0.992168	66.1422	66.3776
Gas5	1589.97	0.0589296	0.11009	0.535285	0.592453	0.90534	1374.7	1431.96
Gas6	11902.6	0.104274	0.0602255	1.73139	0.0833815	0.459052	3537.2	3800.41
Gas7	13183	0.135353	0.047031	2.87795	0.00400273	0.0861217	19394.8	21303.9
Gas8	717.403	0.0299523	0.0864278	0.346558	0.728923	0.944548	699.526	714.632
Gast	0.477427	1.66709	1.94081	0.858965	0.39036	NA	0.204198	0.949267
Gata1	11.8762	1.03337	1.55032	0.666555	0.505057	NA	0.28527	0.590461
Gata2	440.627	0.336633	0.122201	2.75475	0.00587379	0.109549	147.159	184.503
Gata3	34.7246	-0.0661067	0.659543	-0.100231	0.920161	0.987541	3.25182	2.95676
Gata4	1.87908	-2.9302	1.50943	-1.94125	0.0522275	NA	1.73252	0
Gata5	1.19483	-0.366101	1.43196	-0.255664	0.79821	NA	1.12437	0.892292
Gata5os	0.0168961	0	5.20139	0	1	NA	0	0
Gata6	44.0826	-0.199323	0.490206	-0.40661	0.684294	0.933318	5.54259	4.71941
Gatad1	2076.28	-0.110242	0.0394661	-2.79333	0.00521691	0.10254	2510.04	2320.82
Gatad2a	1583.84	0.0381591	0.0688317	0.554383	0.579317	0.901446	1089.25	1114.84
Gatad2b	802.059	0.111461	0.091412	1.21932	0.222721	0.683831	807.633	871.933
Gatc	900.53	-0.0695386	0.0617169	-1.12674	0.259854	0.720568	926.522	882.672
Gatm	2007.02	-0.160682	0.0968737	-1.65867	0.0971816	0.487573	2007.91	1795.87
Gatsl2	2530.87	0.035055	0.0837134	0.41875	0.675399	0.930595	3651.17	3739.31
Gatsl3	201.494	0.588442	0.179178	3.28411	0.00102303	0.0352335	68.5689	104.045
Gba	1243.4	-0.108068	0.0553065	-1.95398	0.0507035	0.368017	945.881	878.742
Gba2	2999.62	0.15557	0.0496876	3.13096	0.00174234	0.0505151	3920.57	4366.45
Gbas	2320.7	0.00506709	0.0558341	0.0907526	0.927689	0.988782	2261.24	2269.04
Gbe1	398.397	-0.0533494	0.110478	-0.482896	0.629169	0.916526	346.769	332.214
Gbf1	3671.64	-0.00395168	0.0562458	-0.0702572	0.943989	0.990863	3579	3568.05
Gbgt1	90.7377	-0.184875	0.277876	-0.665317	0.505848	0.873489	19.3715	17.1379
Gbp10	2635.31	1.69338	0.176128	9.61445	6.94797e-22	3.51545e-19	41.82	135.271
Gbp11	460.238	0.549672	0.223497	2.45941	0.0139165	0.181625	25.6573	37.4634
Gbp2	1814.54	1.80224	0.194251	9.27785	1.7293e-20	8.21942e-18	46.6013	162.626
Gbp2b	2119.63	2.10871	0.233508	9.03055	1.70804e-19	6.86937e-17	42.8785	186.02
Gbp3	1225.35	1.78597	0.188911	9.45404	3.25989e-21	1.59786e-18	76.8865	262.4
Gbp4	1610.78	3.15835	0.191282	16.5115	3.03354e-61	1.18953e-57	41.435	368.793
Gbp5	856.628	2.78824	0.215159	12.959	2.08963e-38	2.04849e-35	28.1321	194.767
Gbp6	2639.08	1.50542	0.165017	9.12277	7.32273e-20	3.10424e-17	51.4773	145.148
Gbp7	1707.59	1.04466	0.120189	8.69178	3.56817e-18	1.21667e-15	157.611	325.262
Gbp8	617.896	2.47623	0.450042	5.50224	3.75004e-08	4.70554e-06	7.6187	42.0758
Gbp9	1226.08	1.26395	0.177374	7.12592	1.03391e-12	2.28406e-10	117.31	280.698
Gbx1	2.25592	0.406572	1.11827	0.363572	0.716178	NA	2.675	3.73597
Gbx2	4.44166	-0.424273	0.918221	-0.46206	0.644039	NA	2.79627	2.30103
Gc	0.782299	0	2.0169	0	1	NA	0	0
Gca	646.772	-0.212041	0.0986617	-2.14917	0.0316206	0.287352	894.175	770.553
Gcat	250.534	-0.0207758	0.0879976	-0.236095	0.813359	0.965756	308.241	303.998
Gcc1	829.96	-0.00621275	0.0706473	-0.0879404	0.929924	0.989116	772.564	768.522
Gcc2	2272.49	-0.0640945	0.0432648	-1.48145	0.138488	0.563032	2895.6	2768.92
Gcdh	728.133	0.12622	0.0710191	1.77727	0.0755234	0.440088	776.166	849.109
Gcfc2	184.479	0.0661418	0.149233	0.443212	0.657612	0.925672	141.364	148.427
Gcg	1.57944	-1.11377	0.959478	-1.16081	0.245719	NA	4.56181	2.17397
Gcgr	1.53667	-0.551996	1.29176	-0.427321	0.669146	NA	1.2921	0.997414
Gch1	805.32	0.183645	0.226678	0.810159	0.417849	0.835408	41.0818	46.9566
Gchfr	53.9591	0.454071	0.390024	1.16421	0.244338	0.708531	7.92072	10.8915
Gck	39.2118	0.180988	0.332103	0.544975	0.585771	0.903725	28.7307	33.1966
Gckr	170.282	0.0643135	0.471581	0.136378	0.891522	0.981075	5.31796	5.99715
Gclc	2082.6	0.079836	0.106089	0.752541	0.451726	0.852338	1904.52	2013.18
Gclm	1069.04	-0.126864	0.0682331	-1.85927	0.0629883	0.408253	1008.6	920.108
Gcm1	0.159003	0	5.20139	0	1	NA	0	0
Gcm2	0.622395	0	2.57648	0	1	NA	0	0
Gcn1l1	3907.78	0.0272974	0.0632736	0.431418	0.666165	0.92868	3752.54	3822.86
Gcnt1	173.75	-0.295258	0.160873	-1.83535	0.0664535	0.41643	87.1568	71.202
Gcnt2	903.556	0.0203127	0.0825702	0.246005	0.805679	0.962883	1229.34	1246.25
Gcnt3	1.84477	-1.69209	1.61596	-1.04711	0.29505	NA	0.733847	0
Gcnt4	279.01	-0.377437	0.222551	-1.69596	0.0898939	0.47465	766.615	589.588
Gcnt7	8.67058	0.41668	0.540105	0.77148	0.440422	NA	6.40656	8.47663
Gcsam	32.0443	1.31693	1.24419	1.05846	0.289846	0.747718	0.408396	1.07143
Gcsh	748.531	-0.0419619	0.0775502	-0.541094	0.588443	0.90452	836.686	811.651
Gda	5341.89	-0.0356527	0.0629569	-0.566303	0.571188	0.897613	8950.16	8733.18
Gdap1	2616.75	-0.127572	0.143493	-0.889043	0.37398	0.80833	3985.85	3648.68
Gdap10	45.0932	-0.170369	0.294192	-0.57911	0.562515	0.894547	28.3645	24.7699
Gdap1l1	1682.06	0.0787832	0.149496	0.526991	0.5982	0.908324	2318.54	2449
Gdap2	1107.94	-0.0712481	0.0477881	-1.49092	0.135983	0.558787	1181.07	1124.34
Gde1	5185.67	-0.0367017	0.0515724	-0.711655	0.476679	0.863387	7050.5	6871.09
Gdf1	0	NA	NA	NA	NA	NA	0	0
Gdf10	3540.02	-0.0337117	0.109648	-0.307454	0.758498	0.953273	192.151	188.629
Gdf11	296.008	-0.0660514	0.136187	-0.485004	0.627673	0.916292	226.527	216.275
Gdf15	33.6209	-0.59952	0.61562	-0.973848	0.330132	0.776912	4.75225	3.18012
Gdf2	0.865542	-0.389021	2.05154	-0.189624	0.849604	NA	0.264824	0
Gdf3	3.89254	0	1.56244	0	1	NA	0	0
Gdf5	21.7941	0.0131508	0.402529	0.0326705	0.973937	0.995776	14.5907	14.7543
Gdf6	5.35034	0.358243	1.22123	0.293345	0.769258	NA	0.612594	1.03682
Gdf7	53.4159	0.644043	0.338437	1.90299	0.0570418	0.388605	10.0546	15.3095
Gdf9	27.5755	0.0783797	0.304404	0.257486	0.796804	0.960635	19.8131	20.106
Gdi1	15729.3	-0.0153436	0.0491691	-0.312058	0.754996	0.952234	20105	19892.3
Gdi2	7535.57	-0.031648	0.0518674	-0.610171	0.541748	0.887588	6562.45	6421.96
Gdnf	8.70381	0.273172	0.615724	0.44366	0.657288	NA	4.90211	6.01464
Gdpd1	1101.01	-0.0775051	0.101351	-0.764719	0.444439	0.84857	1429.42	1354.92
Gdpd2	183.214	-0.126748	0.166903	-0.759412	0.447606	0.850475	213.256	196.418
Gdpd3	40.8816	-0.137898	0.273666	-0.503893	0.614337	0.911288	26.1695	23.5849
Gdpd4	3.96611	-0.0881277	1.12793	-0.0781321	0.937723	NA	5.27662	4.92494
Gdpd5	2091.06	-0.179887	0.108798	-1.6534	0.0982498	0.489066	1992.95	1756.9
Gdpgp1	210.018	0.0255667	0.121634	0.210194	0.833516	0.968135	228.409	233.85
Gem	179.56	-0.523126	0.205978	-2.53972	0.0110941	0.159351	89.7853	62.8213
Gemin2	175.582	-0.0755961	0.120366	-0.628052	0.52997	0.882055	161.83	152.84
Gemin4	396.328	0.152939	0.0757611	2.0187	0.0435184	0.341293	361.462	405.022
Gemin5	813.783	0.0824838	0.0623687	1.32252	0.185995	0.635938	765.804	810.426
Gemin6	130.129	-0.0890018	0.126773	-0.702056	0.482644	0.865929	138.986	131.363
Gemin7	714.339	0.165295	0.0730839	2.26172	0.0237149	0.246011	541.418	606.722
Gemin8	219.284	0.0443597	0.103058	0.430436	0.666878	0.929034	253.026	260.018
Gen1	43.5046	0.017454	0.263182	0.0663191	0.947124	0.991367	34.0327	34.8224
Get4	1877.69	0.0353693	0.0608979	0.580797	0.561377	0.894202	1803.09	1848.9
Gfap	5179.8	-0.00560407	0.205699	-0.0272441	0.978265	0.996952	3825.81	3811.57
Gfer	439.159	-0.0309221	0.0847894	-0.364693	0.715341	0.941341	403.962	395.45
Gfi1	24.849	0.332324	1.50617	0.220642	0.825371	0.966904	0.204198	0.240484
Gfi1b	18.2468	0.33232	1.46815	0.226353	0.820927	0.966434	0.204198	0.349977
Gfm1	1318.04	-0.146791	0.0539838	-2.71917	0.00654454	0.116385	1587.78	1431.17
Gfm2	1010.22	0.00944984	0.0619202	0.152613	0.878703	0.977863	1031.66	1040.14
Gfod1	4754.77	-0.246681	0.157741	-1.56383	0.117857	0.527228	8379.55	7061.47
Gfod2	574.117	-0.0732895	0.101569	-0.72157	0.470559	0.860724	764.154	725.592
Gfpt1	2665	-0.0251006	0.0654495	-0.383511	0.701341	0.937113	2455.03	2412.18
Gfpt2	381.232	0.00702099	0.115136	0.0609798	0.951375	0.991983	222.241	224.064
Gfra1	1065.29	-0.218454	0.123868	-1.7636	0.0777994	0.445882	783.634	674.047
Gfra2	1523.92	-0.27902	0.165223	-1.68875	0.0912675	0.476853	3725.89	3070.22
Gfra3	45.6936	-0.962136	1.32801	-0.724494	0.468762	0.859975	0.733847	0.349977
Gfra4	1174.92	0.111412	0.0934763	1.19188	0.233309	0.696242	1468.2	1585.61
Gfral	0.988167	-0.767896	1.59753	-0.480678	0.630745	NA	2.35141	1.36889
Gfy	16.5655	0.453186	0.70405	0.643684	0.51978	0.87854	8.95029	12.2996
Gga1	2885.59	0.00569988	0.0439514	0.129686	0.896815	0.982432	2872.13	2879.78
Gga2	1352.77	-0.0449244	0.0461166	-0.97415	0.329982	0.776793	1208.72	1168.35
Gga3	2457.18	0.00339291	0.0570743	0.0594472	0.952596	0.991983	3058.64	3064.46
Ggact	646.563	0.0765628	0.10981	0.697227	0.485661	0.867093	459.842	484.934
Ggct	365.061	0.0991368	0.112899	0.878102	0.379888	0.81179	431.983	462.398
Ggcx	769.956	-0.0920252	0.0941569	-0.97736	0.328391	0.775374	556.925	521.582
Ggh	530.505	-0.0232075	0.102476	-0.226467	0.820838	0.966434	208.599	207.131
Ggn	68.413	-0.0174486	0.187905	-0.0928585	0.926016	0.988782	48.2174	47.5118
Ggnbp1	96.0695	-0.0323747	0.181495	-0.178378	0.858426	0.973603	88.1807	85.0869
Ggnbp2	2885.72	-0.0719273	0.0431971	-1.6651	0.0958933	0.485143	3152.67	2995.71
Ggps1	899.673	-0.0247047	0.0520737	-0.474418	0.635202	0.917402	1026.95	1010.39
Ggt1	43.1685	0.29942	0.293622	1.01975	0.307847	0.761727	40.4188	49.7291
Ggt5	189.452	0.0540929	0.168863	0.320337	0.748713	0.950742	65.1205	66.8425
Ggt6	2.39018	-0.565737	0.987851	-0.572695	0.566851	NA	2.12747	1.31191
Ggt7	3319.67	0.0671407	0.334106	0.200956	0.840733	0.970302	4840.94	5071.47
Ggta1	657.215	0.161693	0.174665	0.925731	0.354586	0.793701	68.7913	76.1435
Gh	0.832266	-0.389027	2.02634	-0.191985	0.847754	NA	0.204198	0
Ghdc	328.794	-0.0658196	0.0986964	-0.666889	0.504843	0.873327	223.434	212.99
Ghitm	11644.4	-0.0334055	0.0369669	-0.903661	0.366175	0.802607	14528.9	14195.5
Ghr	665.988	0.243793	0.134865	1.80768	0.0706565	0.426228	172.092	205.383
Ghrh	1.81036	-0.33896	1.07506	-0.315295	0.752538	NA	1.98018	1.58788
Ghrhr	0.499553	-0.983907	2.2237	-0.442464	0.658153	NA	0.738275	0.345606
Ghrl	26.6558	0.317564	0.332074	0.956305	0.338918	0.783714	29.5391	36.6189
Ghsr	6.82577	1.09026	0.80908	1.34753	0.17781	NA	1.4115	3.2371
Gid4	1941.53	0.00296324	0.0579851	0.0511036	0.959243	0.992939	2202.82	2206.35
Gid8	1755.55	-0.00795378	0.0501122	-0.158719	0.87389	0.976558	1715.86	1708.91
Gif	2.44135	1.77676	1.12943	1.57315	0.115685	NA	0.738275	2.58966
Gigyf1	2425.47	0.00527159	0.0759013	0.0694533	0.944629	0.99119	2432.15	2440.61
Gigyf2	2628.35	-0.0292953	0.0443298	-0.660849	0.508709	0.874394	2857.77	2798.18
Gimap1	155.712	0.115468	0.171005	0.675231	0.499529	0.871456	53.343	57.5888
Gimap3	86.7701	0.826533	0.742029	1.11388	0.26533	0.72471	1.77784	2.80787
Gimap4	271.518	1.10898	0.256283	4.32718	1.51032e-05	0.00118447	16.8919	37.0856
Gimap5	80.2686	0.577456	0.283855	2.03434	0.0419177	0.334255	15.1232	22.3644
Gimap6	491.861	0.571917	0.150862	3.79101	0.000150037	0.00819977	107.283	158.272
Gimap7	23.241	1.76957	1.45326	1.21765	0.223357	0.684103	0	0.695584
Gimap8	166.462	0.580244	0.184402	3.14663	0.00165164	0.0488792	35.5058	52.9266
Gimap9	75.5084	-0.0450958	0.350291	-0.128738	0.897565	0.982557	12.6024	12.1288
Gin1	204.416	-0.135067	0.11879	-1.13702	0.255531	0.71751	230.245	208.715
Ginm1	885.056	-0.0100572	0.0818726	-0.122839	0.902234	0.983055	356.9	356.236
Gins1	48.9815	0.194341	0.289891	0.670395	0.502606	0.872861	20.3312	23.5376
Gins2	87.4885	0.135186	0.272485	0.496124	0.619807	0.913691	19.1648	21.1228
Gins3	90.0351	0.024917	0.15986	0.155868	0.876137	0.977189	60.659	61.35
Gins4	537.263	0.0522286	0.0806732	0.647409	0.517367	0.877815	494.316	510.659
Gip	0.293854	-0.389011	3.37034	-0.115422	0.908111	NA	0.264824	0
Gipc1	2350.56	-0.0140568	0.0552807	-0.254281	0.799278	0.961173	2891.48	2861.93
Gipc2	17.9504	0.290301	0.355363	0.816913	0.413978	0.833108	18.9411	23.3581
Gipc3	29.7043	-0.268567	0.325631	-0.824758	0.409509	0.831592	18.8091	15.168
Gipr	31.6242	-0.194051	0.366445	-0.529551	0.596423	0.907362	52.3293	45.8411
Git1	12042.8	-0.0657242	0.0796008	-0.825673	0.40899	0.831498	14349.3	13709.2
Git2	1442.93	0.103662	0.0625202	1.65805	0.0973068	0.487778	1025.74	1103.8
Gja1	7238.92	-0.0544443	0.108786	-0.500469	0.616745	0.912434	4548.75	4380.65
Gja10	0.243871	0	5.07678	0	1	NA	0	0
Gja3	17.3802	0.993046	0.64476	1.54018	0.123517	0.535762	3.1626	6.47865
Gja4	222.183	-0.208489	0.15543	-1.34137	0.179799	0.629496	99.3166	86.6872
Gja5	102.884	0.0859059	0.331008	0.259528	0.795228	0.959964	11.7317	12.8993
Gja6	4.71152	-1.00733	0.698727	-1.44167	0.149397	NA	10.1141	4.99503
Gja8	1.84446	2.07187	1.16578	1.77724	0.0755293	NA	0.634899	2.89542
Gjb1	183.072	-0.346182	0.247699	-1.39759	0.162236	0.602932	311.488	244.966
Gjb2	821.66	0.225226	0.141782	1.58854	0.112164	0.517285	104.272	123.106
Gjb3	3.56479	-0.555488	1.08625	-0.511382	0.609083	NA	1.75927	1.38243
Gjb4	1.75884	0	1.57676	0	1	NA	0	0
Gjb5	1.0121	2.44751	1.6906	1.44772	0.147697	NA	0	1.04993
Gjb6	2184.24	0.175231	0.111764	1.56786	0.116914	0.525972	1748.03	1973.9
Gjc1	262.727	0.0356511	0.111451	0.319881	0.749058	0.950846	134.13	138.721
Gjc2	313.37	-0.372299	0.159384	-2.33586	0.0194984	0.221618	525.743	405.65
Gjc3	712.227	-0.414992	0.167432	-2.47857	0.0131909	0.176607	1194.06	895.307
Gjd2	174.267	0.194415	0.147725	1.31606	0.188153	0.637024	153.944	176.026
Gjd3	32.6804	-0.0972937	0.268467	-0.362405	0.717049	0.941954	62.4911	58.3415
Gjd4	0.732027	-0.373587	1.79804	-0.207774	0.835405	NA	0.489468	0.240484
Gje1	1.01038	-1.09171	1.9281	-0.566208	0.571252	NA	0.835364	0.240484
Gk2	0.291005	0.249401	4.87657	0.0511427	0.959212	NA	0.430701	0.480969
Gk5	80.248	-0.187908	0.17668	-1.06355	0.287532	0.745691	63.6699	55.2352
Gkap1	538.424	0.0659725	0.0831947	0.792989	0.427784	0.84033	414.041	434.157
Gkn1	1.21151	0.357348	1.03948	0.343776	0.731015	NA	2.88362	3.72252
Gkn2	0.0734789	1.05359	5.20139	0.20256	0.839479	NA	0	0.240484
Gkn3	14.2786	-1.09149	0.523165	-2.08633	0.0369491	NA	14.4042	6.47726
Gla	514.624	-0.0254595	0.0780757	-0.326088	0.744358	0.949416	545.663	533.653
Glb1	992.956	0.137445	0.0727739	1.88865	0.0589386	0.394559	698.102	769.041
Glb1l	324.345	0.290639	0.112026	2.59439	0.00947587	0.145657	157.535	192.382
Glb1l2	64.3296	0.664563	0.377556	1.76017	0.078379	0.448023	7.58085	12.8165
Glb1l3	38.4682	0.00770804	0.982021	0.00784916	0.993737	0.999499	1.2073	1.28167
Glcci1	1535.23	0.000383256	0.0730134	0.00524911	0.995812	0.999755	2203.46	2202.38
Glce	965.378	0.0435407	0.0766805	0.56782	0.570157	0.897394	1017.04	1048.12
Gldc	756.486	0.0151631	0.121576	0.124721	0.900744	0.982785	638.375	645.379
Gldn	71.3057	0.203427	0.21444	0.948646	0.342801	0.787468	34.9963	40.8642
Gldnos	0.0364507	0	5.20139	0	1	NA	0	0
Gle1	1447.91	0.00409392	0.0484173	0.084555	0.932615	0.989557	1653.31	1654.8
Glg1	5377.95	0.0925941	0.0650336	1.42379	0.154508	0.589935	4924.58	5249.31
Gli1	195.377	0.663809	0.197723	3.35726	0.000787178	0.0285807	83.3842	132.48
Gli2	299.182	-0.0821455	0.117874	-0.696891	0.485871	0.867093	159.316	148.443
Gli3	273.587	-0.0497164	0.106949	-0.46486	0.642032	0.919695	214.619	207.771
Glipr1	68.0398	-0.191751	0.332353	-0.576951	0.563973	0.895123	13.3704	11.7881
Glipr1l1	0.733427	1.05366	2.36614	0.445308	0.656097	NA	0	0.240484
Glipr1l2	0.514094	-0.389001	3.22894	-0.120473	0.904108	NA	0.204198	0
Glipr2	216.158	0.292974	0.172944	1.69404	0.0902578	0.47465	62.4639	76.5419
Glis1	30.3641	0.154007	0.323744	0.475705	0.634284	0.917402	21.64	23.8472
Glis2	1059.41	-0.105411	0.0884144	-1.19224	0.233166	0.696057	459.057	426.341
Glis3	134.427	0.100603	0.193191	0.520741	0.602547	0.910017	52.1126	56.8245
Glmn	225.251	-0.0661147	0.123378	-0.53587	0.592048	0.905272	303.618	289.159
Glo1	7571.75	0.00416961	0.0484819	0.0860035	0.931464	0.989436	5617.06	5634.33
Glod4	1519.14	0.0661826	0.0617485	1.07181	0.283805	0.743029	1638.67	1715.95
Glod5	2.75587	1.11605	0.817172	1.36575	0.172019	NA	2.2952	5.11753
Glp1r	30.5554	-0.0077788	0.608645	-0.0127805	0.989803	0.99891	28.2952	28.3404
Glp2r	47.6571	0.371623	0.179251	2.0732	0.0381534	0.320157	93.3551	120.347
Glra1	6.57205	-0.209993	0.555442	-0.378065	0.705383	NA	10.4199	9.04963
Glra2	164.192	-0.0378778	0.295137	-0.12834	0.89788	0.982557	332.563	324.494
Glra3	47.3977	0.220231	0.2286	0.963387	0.335353	0.780661	103.315	121.362
Glra4	3.24713	0.909092	0.703164	1.29286	0.19606	NA	2.49311	4.94722
Glrb	4993.19	-0.040172	0.100769	-0.398656	0.690147	0.934928	8659.28	8421.45
Glrp1	4.41226	0.523064	0.695477	0.752093	0.451995	NA	2.88176	3.98888
Glrx	1869.13	0.0356532	0.108196	0.329524	0.74176	0.948557	1822.53	1867.77
Glrx2	924.596	0.00730133	0.0523866	0.139374	0.889155	0.980001	1158.45	1164.41
Glrx3	117.203	-0.0967863	0.14778	-0.654933	0.512511	0.875898	122.771	114.496
Glrx5	1485.48	-0.0753026	0.0782689	-0.962102	0.335998	0.781404	1656.16	1570.87
Gls	8777.54	-0.0977153	0.0536913	-1.81995	0.0687673	0.421993	12239.6	11435.9
Gls2	511.706	-0.01645	0.171542	-0.0958951	0.923604	0.988113	865.185	854.664
Glt1d1	144.566	0.0597445	0.117276	0.509437	0.610446	0.910336	221.215	231.756
Glt25d1	2258.41	0.222696	0.0495348	4.49576	6.93232e-06	0.000572281	1705.68	1992.54
Glt28d2	71.5124	0.210356	0.261607	0.804091	0.421344	0.83839	17.6134	20.9265
Glt6d1	0.119927	0	5.20139	0	1	NA	0	0
Glt8d1	1064.66	-0.022848	0.0757508	-0.301621	0.762941	0.953689	731.1	719.884
Glt8d2	434.814	0.135303	0.10225	1.32326	0.185749	0.635437	575.05	631.348
Gltp	1361.08	-0.221315	0.0863986	-2.56156	0.0104203	0.154483	840.677	720.353
Gltpd1	650.259	0.144666	0.0650567	2.22369	0.026169	0.26028	703.352	777.278
Gltpd2	6.47662	0.21861	0.618032	0.35372	0.723549	NA	3.73686	4.29096
Gltscr1	1062.53	-0.0672067	0.100248	-0.670404	0.5026	0.872861	818.853	781.471
Gltscr1l	1937.01	0.0480031	0.0637895	0.752524	0.451736	0.852338	2226.28	2301.22
Gltscr2	3289.33	0.155235	0.0605487	2.56381	0.0103531	0.153632	2651.17	2951.1
Glud1	7075.95	-0.0730366	0.0486489	-1.5013	0.133278	0.554567	7849.8	7463.36
Glul	40843.4	-0.026461	0.0639054	-0.414066	0.678826	0.931751	46505.2	45659.4
Glyat	2.01185	-0.389028	1.58064	-0.24612	0.805589	NA	0.226503	0
Glyatl3	1.40711	0.332313	2.0473	0.162318	0.871056	NA	0.264824	0.240484
Glycam1	61.0853	-1.83442	1.10718	-1.65685	0.09755	0.488217	2.14977	0.695584
Glyctk	166.558	-0.0307186	0.109342	-0.280941	0.778755	0.957797	206.463	202.042
Glyr1	5397.95	0.0898708	0.0283691	3.16791	0.00153537	0.0465807	6284.37	6684.42
Gm10007	2.64113	0.972157	1.10003	0.883755	0.376829	NA	1.30439	2.44522
Gm10012	113.74	-0.346007	0.298553	-1.15895	0.246478	0.710534	153.138	120.582
Gm10024	0	NA	NA	NA	NA	NA	0	0
Gm10033	90.6064	-0.272925	0.178262	-1.53103	0.125761	0.540238	96.5327	78.7994
Gm10046	7.31966	-0.0170744	0.530312	-0.0321969	0.974315	NA	5.38116	5.41499
Gm10052	0	NA	NA	NA	NA	NA	0	0
Gm10057	0	NA	NA	NA	NA	NA	0	0
Gm10058	0	NA	NA	NA	NA	NA	0	0
Gm10069	76.8602	0.0188774	0.212312	0.0889136	0.929151	0.989116	64.5218	65.716
Gm10081	0	NA	NA	NA	NA	NA	0	0
Gm10094	0	NA	NA	NA	NA	NA	0	0
Gm10096	0	NA	NA	NA	NA	NA	0	0
Gm101	11.9851	-0.510015	0.6854	-0.744113	0.456808	NA	4.31742	3.07946
Gm10100	0	NA	NA	NA	NA	NA	0	0
Gm10104	0	NA	NA	NA	NA	NA	0	0
Gm10125	39.7924	0.220363	0.247129	0.891693	0.372557	0.806899	35.369	40.7223
Gm10142	0	NA	NA	NA	NA	NA	0	0
Gm10147	0	NA	NA	NA	NA	NA	0	0
Gm10190	6.63689	0.325659	0.659368	0.493895	0.62138	NA	3.67623	4.57541
Gm10220	7.48817	1.6733	0.776883	2.15386	0.0312511	NA	2.78094	8.70062
Gm10228	0.0567302	0	5.20139	0	1	NA	0	0
Gm10229	0	NA	NA	NA	NA	NA	0	0
Gm10230	0	NA	NA	NA	NA	NA	0	0
Gm10248	0.346376	1.91858	3.88387	0.493986	0.621316	NA	0	0.699954
Gm10256	0	NA	NA	NA	NA	NA	0	0
Gm10267	0.209028	0	5.20139	0	1	NA	0	0
Gm10272	0	NA	NA	NA	NA	NA	0	0
Gm10280	0.10359	1.05359	5.20139	0.20256	0.839479	NA	0	0.30183
Gm10318	0	NA	NA	NA	NA	NA	0	0
Gm10319	0.381968	0.263043	2.35482	0.111704	0.911058	NA	0.491327	0.590461
Gm10324	0.0694099	1.05359	5.20139	0.20256	0.839479	NA	0	0.240484
Gm10334	10.3916	0.0759125	0.382668	0.198377	0.84275	NA	30.0605	31.4805
Gm10336	476.542	-0.0721549	0.127113	-0.567644	0.570277	0.897394	328.143	312.495
Gm10352	0	NA	NA	NA	NA	NA	0	0
Gm10354	1.87025	-0.389026	1.65331	-0.235301	0.813975	NA	0.264824	0
Gm10364	3.45941	-0.12085	0.855767	-0.141218	0.887698	NA	2.93981	2.61999
Gm10373	7.44747	0.527027	0.508204	1.03704	0.299718	NA	7.35317	10.6602
Gm10375	0.587165	-1.00556	1.9924	-0.504698	0.613771	NA	0.756151	0.240484
Gm10377	1.54897	-1.12703	1.83378	-0.614591	0.538825	NA	1.7388	0.721453
Gm10389	6.56038	-1.0286	0.663512	-1.55023	0.121087	NA	6.24068	3.17575
Gm10390	0.579133	-2.69725	2.46347	-1.0949	0.273562	NA	1.42939	0
Gm10400	0.278419	0.92668	3.4124	0.271563	0.785958	NA	0.204198	0.480969
Gm10406	30.4746	0.293144	0.248837	1.17805	0.238775	0.702662	42.9826	52.2689
Gm10408	88.663	0.0655428	0.243338	0.269349	0.787661	0.959361	110.649	115.423
Gm10409	71.9376	0.0767472	0.262408	0.292472	0.769925	0.954603	97.7412	103.225
Gm10413	0.260169	-1.10359	5.19585	-0.212398	0.831796	NA	0.453005	0
Gm10415	8.30279	-1.11048	1.46862	-0.756141	0.449565	NA	0.570539	0
Gm10416	16.0584	-0.421728	0.45181	-0.933418	0.350604	0.791238	12.2776	8.69946
Gm10421	8.59828	-0.436609	0.409115	-1.0672	0.28588	NA	17.4654	12.8945
Gm10432	64.3925	0.314676	0.18473	1.70344	0.0884857	0.471273	92.9397	115.493
Gm10433	6.72746	0.0686301	0.487094	0.140897	0.887951	NA	9.40858	10.0259
Gm10436	0.196876	0	4.29216	0	1	NA	0	0
Gm10439	0.0561058	0	5.20139	0	1	NA	0	0
Gm10440	1.6136	-0.169945	1.18125	-0.143868	0.885604	NA	2.55629	2.29666
Gm10445	0.876988	-0.389024	2.18054	-0.178408	0.858403	NA	0.28527	0
Gm1045	3.54773	-0.380701	0.745333	-0.51078	0.609505	NA	3.94293	3.18895
Gm10451	8.55363	-0.0828967	0.43045	-0.192581	0.847287	NA	11.6014	11.2812
Gm10466	2.18029	-1.7553	1.54277	-1.13776	0.255219	NA	0.835364	0
Gm10471	9.50107	0.0987887	0.580288	0.170241	0.864821	NA	5.89293	6.4256
Gm10474	1.3061	-0.0412183	1.41336	-0.0291633	0.976734	NA	0.920168	0.940439
Gm10486	0	NA	NA	NA	NA	NA	0	0
Gm10487	0	NA	NA	NA	NA	NA	0	0
Gm10488	0	NA	NA	NA	NA	NA	0	0
Gm10494	4.49714	-0.198436	0.901101	-0.220215	0.825704	NA	4.06046	3.49034
Gm10509	130.727	-0.197173	0.151238	-1.30373	0.192327	0.641691	139.63	121.821
Gm10510	0.0546465	-0.389015	5.20139	-0.0747905	0.940381	NA	0.226503	0
Gm10512	0.354028	0.332306	2.22429	0.149399	0.881239	NA	0.226503	0.240484
Gm10516	80.0374	-0.0616836	0.181214	-0.34039	0.733563	0.946244	65.1396	61.5374
Gm10532	1.75347	2.38365	1.37048	1.73928	0.081985	NA	0.226503	1.58788
Gm10536	3.01211	0.12856	0.884378	0.145368	0.88442	NA	2.31005	2.45823
Gm10538	0.679508	-1.13139	1.9296	-0.586334	0.557651	NA	1.26792	0.480969
Gm10548	35.0395	-0.166994	0.234612	-0.71179	0.476595	0.863387	49.9651	44.4888
Gm10549	14.3165	-0.369444	0.508166	-0.727015	0.467217	NA	6.3475	4.96479
Gm10556	0.0341367	0	5.20139	0	1	NA	0	0
Gm10560	66.7202	-0.0203081	0.209414	-0.0969756	0.922746	0.987979	47.2381	46.7805
Gm10578	1.06002	0.332314	1.84117	0.180491	0.856767	NA	0.264824	0.30183
Gm10584	50.445	-0.14246	0.183919	-0.774578	0.438589	0.845437	60.8741	54.9519
Gm10591	0	NA	NA	NA	NA	NA	0	0
Gm10619	0	NA	NA	NA	NA	NA	0	0
Gm10635	17.692	-0.664906	0.916643	-0.725371	0.468225	0.859704	1.88495	1.2773
Gm10636	0.80671	0.824165	1.52882	0.539085	0.589828	NA	1.16898	2.08204
Gm10637	5.53474	-0.389026	1.50018	-0.259319	0.795389	NA	0.264824	0
Gm10638	50.4613	0.195012	0.233676	0.834542	0.403976	0.825799	39.1846	45.0717
Gm10639	2.08779	2.61032	1.37744	1.89505	0.0580858	NA	0.264824	1.78021
Gm10640	7.75424	-0.42569	0.447467	-0.951333	0.341435	NA	10.3674	7.74189
Gm10649	60.8614	0.114876	0.277474	0.414008	0.678868	0.931751	19.9026	21.9097
Gm10653	11.5809	0.435046	0.463602	0.938405	0.348036	NA	9.00276	12.1292
Gm10658	12.9267	0.199439	0.427928	0.466058	0.641174	NA	8.39461	9.65343
Gm10662	0	NA	NA	NA	NA	NA	0	0
Gm10665	0	NA	NA	NA	NA	NA	0	0
Gm10666	0	NA	NA	NA	NA	NA	0	0
Gm10670	0	NA	NA	NA	NA	NA	0	0
Gm10677	5.88048	0.896266	0.594867	1.50667	0.131896	NA	3.74502	7.30077
Gm10681	0.187424	-1.28782	5.18953	-0.248158	0.804012	NA	0.570539	0
Gm10684	2.35976	1.97447	0.975113	2.02486	0.0428813	NA	0.861401	3.81882
Gm10696	0	NA	NA	NA	NA	NA	0	0
Gm10697	0	NA	NA	NA	NA	NA	0	0
Gm10714	3.96055	-2.56324	1.22462	-2.0931	0.0363407	NA	2.24686	0.30183
Gm10731	4.15054	0.653691	0.628722	1.03971	0.298473	NA	3.82051	6.02739
Gm10745	0.483389	1.05365	3.16635	0.332767	0.73931	NA	0	0.240484
Gm10754	31.5781	0.146269	0.289507	0.505234	0.613394	0.910772	21.3513	23.4318
Gm10767	54.7573	-0.140375	0.212268	-0.661309	0.508414	0.874329	71.8965	64.9993
Gm10768	0.758073	-2.59099	1.95623	-1.32449	0.185342	NA	1.4059	0
Gm10778	422.442	0.216055	0.109148	1.97946	0.0477639	0.358115	397.06	461.813
Gm10782	0.486611	-0.389016	2.72852	-0.142574	0.886627	NA	0.264824	0
Gm10785	54.4391	0.161377	0.173195	0.931767	0.351457	0.791556	56.082	62.9292
Gm10787	0.608599	1.05366	2.04697	0.514739	0.606736	NA	0	0.240484
Gm10789	21.3906	0.0629609	0.30702	0.205071	0.837517	0.969551	23.0217	24.3908
Gm10790	18.419	0.332948	0.358296	0.929254	0.352757	0.792012	19.9964	25.4053
Gm10791	52.441	-0.28058	0.213221	-1.31591	0.188203	0.637024	54.3986	44.9086
Gm10804	0.350582	-0.389011	3.21377	-0.121045	0.903655	NA	0.226503	0
Gm10814	29.0783	0.0781814	0.264196	0.295922	0.76729	0.954363	22.8294	24.0527
Gm10823	0.238667	1.93549	5.1909	0.372863	0.709251	NA	0	0.691213
Gm10825	12.0675	-0.482358	0.627486	-0.768716	0.442062	NA	4.7381	3.25422
Gm10845	2.17946	-0.360829	1.26864	-0.284422	0.776087	NA	1.65216	1.39554
Gm10857	0.755886	-1.67464	1.77978	-0.940925	0.346743	NA	0.71597	0
Gm10863	12.9435	-0.716731	0.406204	-1.76446	0.0776542	NA	13.8219	8.2891
Gm10865	5.16455	0.381902	0.505844	0.754979	0.450262	NA	6.78822	8.91407
Gm10872	2.59258	0.333178	1.76211	0.189079	0.850031	NA	0.529648	0.691213
Gm10921	0	NA	NA	NA	NA	NA	0	0
Gm10922	0	NA	NA	NA	NA	NA	0	0
Gm10941	15.5234	-0.341817	0.320769	-1.06562	0.286597	NA	22.211	17.0227
Gm1110	7.14802	-1.01122	1.26249	-0.800974	0.423147	NA	1.28651	0.586091
Gm11110	27.9456	-0.310749	0.275557	-1.12771	0.259442	0.720494	46.9913	37.7527
Gm11127	10.3757	0.034164	0.607887	0.0562012	0.955182	NA	4.16827	4.15089
Gm11128	83.4543	-0.494299	0.231625	-2.13405	0.0328389	0.293158	105.354	74.6283
Gm11149	3.87539	0.142204	0.645199	0.220403	0.825558	NA	3.82423	4.25601
Gm11166	3.33287	-0.155285	1.21208	-0.128114	0.898059	NA	1.12063	0.826575
Gm11186	0.805715	0.1376	1.45805	0.0943726	0.924813	NA	1.65216	1.83273
Gm11190	1.93791	-1.21022	0.920125	-1.31527	0.188418	NA	4.73997	1.97692
Gm11201	49.5652	0.560404	0.29651	1.89	0.0587582	0.394119	21.1535	30.8314
Gm11213	0.776516	0.715661	1.53361	0.46665	0.640751	NA	1.10392	1.89408
Gm1123	2.59888	1.6988	1.38095	1.23017	0.218635	NA	0.67322	2.37547
Gm11236	0	NA	NA	NA	NA	NA	0	0
Gm11237	0	NA	NA	NA	NA	NA	0	0
Gm11240	0.384118	-0.298669	3.26196	-0.0915613	0.927047	NA	0.408396	0.240484
Gm11346	5.56088	0.175944	0.647806	0.2716	0.785929	NA	4.72395	5.67382
Gm11351	0	NA	NA	NA	NA	NA	0	0
Gm1140	0.101376	0	5.20139	0	1	NA	0	0
Gm1141	15.2346	-0.446853	0.424828	-1.05185	0.29287	NA	16.7479	12.4445
Gm11413	4.45559	0.946483	0.731689	1.29356	0.195817	NA	4.34386	8.29818
Gm11426	0	NA	NA	NA	NA	NA	0	0
Gm11437	3.25492	0.331814	0.831606	0.399004	0.689891	NA	3.20162	3.75713
Gm11468	1.70515	-1.15486	0.972319	-1.18774	0.234937	NA	3.45159	1.5835
Gm11487	0.035229	0	5.20139	0	1	NA	0	0
Gm11517	23.3964	0.415803	0.33643	1.23593	0.216486	0.677185	15.6593	21.2502
Gm11529	1.56142	1.20123	0.978491	1.22764	0.219583	NA	1.84406	4.39617
Gm11538	0.205393	0	5.20139	0	1	NA	0	0
Gm11541	1.64327	0	1.63963	0	1	NA	0	0
Gm11544	1.38954	0.743661	1.81427	0.409895	0.681883	NA	0.570539	0.782799
Gm11545	1.72911	0.906753	1.58105	0.573514	0.566297	NA	0.570539	0.953638
Gm11548	0.253173	-0.525721	5.19136	-0.101269	0.919337	NA	0.529648	0.349977
Gm11549	854.833	-0.18142	0.182713	-0.992926	0.320746	0.770214	2559.67	2256.48
Gm11554	0	NA	NA	NA	NA	NA	0	0
Gm11559	0.0583295	1.05358	5.20139	0.202558	0.839481	NA	0	0.349977
Gm11562	0.0503051	1.05358	5.20139	0.202558	0.839481	NA	0	0.30183
Gm11563	0	NA	NA	NA	NA	NA	0	0
Gm11564	0	NA	NA	NA	NA	NA	0	0
Gm11565	0	NA	NA	NA	NA	NA	0	0
Gm11567	0	NA	NA	NA	NA	NA	0	0
Gm11568	0.186529	-0.388997	5.20139	-0.074787	0.940384	NA	0.204198	0
Gm11569	0	NA	NA	NA	NA	NA	0	0
Gm11570	0.0923341	0	5.20139	0	1	NA	0	0
Gm11595	0	NA	NA	NA	NA	NA	0	0
Gm11596	0	NA	NA	NA	NA	NA	0	0
Gm11627	75.6995	0.24013	0.154445	1.5548	0.119995	0.531126	91.1525	107.892
Gm11651	0.905267	-0.8993	1.76064	-0.510779	0.609506	NA	0.657203	0.345606
Gm11696	72.0277	-0.150273	0.185164	-0.811571	0.417038	0.835126	56.7954	50.5377
Gm11710	0	NA	NA	NA	NA	NA	0	0
Gm11711	0	NA	NA	NA	NA	NA	0	0
Gm11744	138.894	-0.171495	0.180769	-0.9487	0.342773	0.787468	87.5589	77.7933
Gm11747	1.07139	0.952414	1.6081	0.59226	0.553677	NA	0.491327	0.997414
Gm11757	0	NA	NA	NA	NA	NA	0	0
Gm11758	0	NA	NA	NA	NA	NA	0	0
Gm11762	54.7529	-0.0794423	0.169759	-0.467972	0.639805	0.918785	111.786	105.896
Gm11780	0.0916823	-1.25511	5.19099	-0.241787	0.808945	NA	0.550094	0
Gm11837	17.1933	-0.73053	0.454201	-1.60838	0.107751	0.509672	9.07783	5.8749
Gm11937	0	NA	NA	NA	NA	NA	0	0
Gm11938	0.109802	1.0536	5.20139	0.202562	0.839478	NA	0	0.240484
Gm11944	32.6152	0.150874	0.248712	0.60662	0.544103	0.88843	28.6215	31.5104
Gm11961	8.72554	-0.16924	0.803444	-0.210644	0.833165	NA	2.33352	2.17397
Gm11974	62.143	0.0776713	0.214959	0.361331	0.717852	0.942321	42.8988	45.8812
Gm11978	1.33136	-0.76141	1.34544	-0.56592	0.571448	NA	1.88052	1.02328
Gm11981	0	NA	NA	NA	NA	NA	0	0
Gm11985	8.08542	0.202499	0.658777	0.307386	0.75855	NA	5.34725	6.22007
Gm11992	72.5283	-0.173388	0.339869	-0.510163	0.609937	0.910336	16.517	15.1828
Gm12	0	NA	NA	NA	NA	NA	0	0
Gm12060	6.54578	0.386516	0.559045	0.691386	0.489323	NA	4.56251	5.85218
Gm12070	1769.86	0.0228925	0.0949337	0.241142	0.809445	0.964753	2274.38	2310.18
Gm12130	0.124397	1.0536	5.20139	0.202561	0.839478	NA	0	0.345606
Gm12159	0.16819	0	5.20139	0	1	NA	0	0
Gm12169	0.197477	-0.389005	4.25848	-0.0913484	0.927216	NA	0.28527	0
Gm12171	0.192485	-0.0718394	5.17584	-0.0138797	0.988926	NA	0.612594	0.542315
Gm12185	62.8202	3.12043	0.7854	3.97304	7.09602e-05	0.00456152	1.0031	7.8508
Gm12191	0.0400807	1.05358	5.20139	0.202558	0.839481	NA	0	0.240484
Gm12216	87.3078	0.574844	0.256657	2.23973	0.0251083	0.2539	18.8145	28.546
Gm12238	0.70251	2.15872	1.88678	1.14413	0.25257	NA	0.430701	2.12136
Gm12250	922.918	3.05491	0.298523	10.2334	1.40483e-24	8.47489e-22	10.5406	87.0078
Gm12253	11.5403	0	1.47546	0	1	NA	0	0
Gm12295	2.55923	0.19514	0.805891	0.242142	0.808671	NA	3.71526	4.15972
Gm12298	0	NA	NA	NA	NA	NA	0	0
Gm12338	833.576	-0.193609	0.244235	-0.792717	0.427943	0.84033	1112.64	972.811
Gm12359	22.1773	0.166994	0.320764	0.520613	0.602636	0.910017	21.056	23.5719
Gm12409	0.559496	1.05366	2.36747	0.445056	0.656279	NA	0	0.240484
Gm12429	23.0021	-0.349062	0.257206	-1.35713	0.174739	0.622482	37.7953	29.4192
Gm12504	30.1934	-0.249732	0.32799	-0.761401	0.446418	0.849971	20.6548	17.2505
Gm12505	8.79908	-0.428591	1.12326	-0.38156	0.702788	NA	1.26606	0.844145
Gm12522	30.1087	0.379618	0.279045	1.36042	0.173697	0.6207	36.9508	48.3381
Gm12530	1.9223	-0.671859	1.04633	-0.642112	0.5208	NA	3.30989	2.07321
Gm12603	0.45355	-2.14142	2.60276	-0.822751	0.41065	NA	0.998671	0
Gm12633	0.0561058	0	5.20139	0	1	NA	0	0
Gm12657	240.749	-0.0682993	0.298027	-0.229171	0.818736	0.966434	166.566	159.048
Gm12669	0	NA	NA	NA	NA	NA	0	0
Gm12695	1.44141	1.08795	1.74969	0.621793	0.534078	NA	0.264824	0.691213
Gm12709	70.046	0.163905	0.178613	0.917652	0.358801	0.796602	87.5956	98.3739
Gm12718	0.0341367	0	5.20139	0	1	NA	0	0
Gm12789	0.0772531	0	5.20139	0	1	NA	0	0
Gm12794	0.220934	1.21413	5.1909	0.233897	0.815065	NA	0.28527	0.699954
Gm128	12.6437	-0.544599	0.595217	-0.914959	0.360213	NA	4.76413	3.12716
Gm12830	0.613707	0	2.44847	0	1	NA	0	0
Gm12886	0	NA	NA	NA	NA	NA	0	0
Gm12887	0.252106	0	5.047	0	1	NA	0	0
Gm12888	0	NA	NA	NA	NA	NA	0	0
Gm12942	119.621	0.173523	0.150009	1.15675	0.247374	0.711678	78.2371	88.3041
Gm12992	83.1606	0.00657231	0.137065	0.0479502	0.961756	0.993131	149.619	148.917
Gm13003	1.5772	2.37785	1.62202	1.46598	0.142653	NA	0	0.953638
Gm13011	0.149129	1.05362	5.20139	0.202564	0.839475	NA	0	0.240484
Gm13023	0.0431164	0	5.20139	0	1	NA	0	0
Gm13031	14.8134	0.454861	0.384653	1.18252	0.236998	NA	12.9552	17.6802
Gm13032	0.953957	0	1.86627	0	1	NA	0	0
Gm13034	14.9073	0.0624188	0.419284	0.14887	0.881656	NA	14.4694	15.2613
Gm13040	0	NA	NA	NA	NA	NA	0	0
Gm13043	0	NA	NA	NA	NA	NA	0	0
Gm13051	20.1862	-0.294384	0.463503	-0.635127	0.525346	0.8803	11.167	9.06316
Gm13057	0	NA	NA	NA	NA	NA	0	0
Gm13078	0.10939	0	5.20139	0	1	NA	0	0
Gm13083	0	NA	NA	NA	NA	NA	0	0
Gm13084	0	NA	NA	NA	NA	NA	0	0
Gm13088	0	NA	NA	NA	NA	NA	0	0
Gm13102	0.404486	-2.72322	3.04755	-0.893579	0.371547	NA	1.49	0
Gm13103	0.140128	1.0536	5.20139	0.202562	0.839478	NA	0	0.240484
Gm13119	0	NA	NA	NA	NA	NA	0	0
Gm13124	0.0567302	0	5.20139	0	1	NA	0	0
Gm13125	0.299382	1.05364	3.98847	0.264172	0.791647	NA	0	0.240484
Gm13128	0	NA	NA	NA	NA	NA	0	0
Gm13139	201.688	-0.1625	0.18893	-0.86011	0.389728	0.818654	143.383	126.949
Gm13152	26.0611	0.174691	0.546591	0.3196	0.749271	0.950882	4.51905	5.17033
Gm13154	57.5485	-0.129487	0.331223	-0.390936	0.695845	0.935816	18.9014	17.5447
Gm13157	130.149	0.218686	0.208842	1.04714	0.295037	0.751769	57.6978	67.2876
Gm13177	0	NA	NA	NA	NA	NA	0	0
Gm13178	0.353888	-0.389023	2.70664	-0.143729	0.885714	NA	0.28527	0
Gm13212	197.235	0.127446	0.299323	0.425782	0.670267	0.930012	33.7203	36.5807
Gm1322	0.0400807	1.05358	5.20139	0.202558	0.839481	NA	0	0.240484
Gm13238	5.69398	0.479181	0.614087	0.780314	0.435206	NA	5.4801	7.79474
Gm13242	34.7249	-0.451463	0.310929	-1.45198	0.146506	0.577527	29.6685	21.147
Gm13247	16.077	-0.106722	0.477156	-0.223663	0.82302	0.96657	10.6702	9.54379
Gm13251	38.9959	-0.392662	0.326584	-1.20233	0.229235	0.691452	31.378	24.0756
Gm13271	0.504383	-0.38898	3.84477	-0.101171	0.919415	NA	0.28527	0
Gm13272	0	NA	NA	NA	NA	NA	0	0
Gm13275	2.80796	2.89229	1.65813	1.7443	0.081106	NA	0	1.20242
Gm13276	0.866999	-0.389028	1.72157	-0.225973	0.821222	NA	0.28527	0
Gm13277	0.0918532	0	5.20139	0	1	NA	0	0
Gm13278	0.0804187	0	5.20139	0	1	NA	0	0
Gm13279	0	NA	NA	NA	NA	NA	0	0
Gm13283	0.618991	-0.389022	2.17654	-0.178734	0.858146	NA	0.28527	0
Gm13285	2.80603	2.76151	2.23094	1.23782	0.215782	NA	0	1.20732
Gm13286	0.0844418	1.05359	5.20139	0.20256	0.839479	NA	0	0.30183
Gm13287	0	NA	NA	NA	NA	NA	0	0
Gm13288	0.401069	0	3.82344	0	1	NA	0	0
Gm13289	0	NA	NA	NA	NA	NA	0	0
Gm13290	0	NA	NA	NA	NA	NA	0	0
Gm13293	21.3218	-0.295755	0.303335	-0.975011	0.329555	0.776136	31.0486	25.2997
Gm13298	120.404	-0.163078	0.27992	-0.582585	0.560172	0.893189	194.63	173.679
Gm13304	0	NA	NA	NA	NA	NA	0	0
Gm13305	0	NA	NA	NA	NA	NA	0	0
Gm13306	0	NA	NA	NA	NA	NA	0	0
Gm13308	84.2101	0.282296	0.260879	1.0821	0.27921	0.738594	137.207	166.549
Gm13315	2.24565	0.303203	0.936537	0.323749	0.746128	NA	1.8422	2.21303
Gm13363	0	NA	NA	NA	NA	NA	0	0
Gm13375	375.168	0.211355	0.130678	1.61737	0.105798	0.505183	404.985	468.88
Gm13446	121.227	0.17309	0.170484	1.01529	0.309968	0.763798	170.651	192.054
Gm13483	20.8223	0.425344	0.344189	1.23578	0.216539	0.677185	16.2396	22.0711
Gm13490	0.21934	0	5.09544	0	1	NA	0	0
Gm13497	0	NA	NA	NA	NA	NA	0	0
Gm13498	66.2679	-0.526755	0.337634	-1.56014	0.118727	0.528295	74.3128	51.5836
Gm13539	0	NA	NA	NA	NA	NA	0	0
Gm13544	0.442965	0.192636	2.49394	0.0772415	0.938431	NA	1.10019	1.2379
Gm13546	4.31817	0	1.50768	0	1	NA	0	0
Gm13547	11.6048	0.0408679	0.419391	0.0974458	0.922372	NA	13.6835	13.8568
Gm13580	0	NA	NA	NA	NA	NA	0	0
Gm13582	2.20485	0.586295	1.3771	0.425747	0.670292	NA	1.52832	2.31412
Gm136	1.11242	0.698388	1.59965	0.436588	0.662411	NA	0.814918	1.28167
Gm13629	111.004	-0.0494094	0.175823	-0.281017	0.778697	0.957797	256.169	246.823
Gm13710	593.65	0.0488183	0.163064	0.299381	0.764649	0.9537	505.544	523.238
Gm13749	7.37052	0.338448	0.515937	0.655986	0.511833	NA	12.8723	16.5437
Gm13752	0.0862329	0	5.20139	0	1	NA	0	0
Gm13769	0	NA	NA	NA	NA	NA	0	0
Gm13807	19.9587	1.23352	0.650567	1.89607	0.0579514	0.391459	2.20783	5.0257
Gm13826	436.128	-0.0492563	0.262728	-0.18748	0.851284	0.972895	441.594	426.613
Gm13871	0	NA	NA	NA	NA	NA	0	0
Gm13889	1143.81	-0.204804	0.175755	-1.16528	0.243904	0.708525	1152.41	999.948
Gm13939	1.63889	-0.603495	1.27633	-0.472835	0.636331	NA	1.73951	1.02328
Gm13944	1.02528	-2.56207	1.4122	-1.81424	0.069641	NA	2.20854	0.240484
Gm14005	42.0896	0.247273	0.372184	0.664383	0.506445	0.873786	10.4101	12.129
Gm14015	0.395571	0.332307	2.1968	0.151269	0.879764	NA	0.226503	0.345606
Gm14023	6.32883	-0.0607605	0.704477	-0.0862491	0.931268	NA	4.73742	4.79439
Gm14057	47.2908	-0.0340945	0.22414	-0.152112	0.879098	0.977863	51.8658	50.8573
Gm14085	153.796	-1.66389	1.12672	-1.47676	0.139741	0.566152	1.8768	0.542315
Gm14092	0.495901	0	3.08005	0	1	NA	0	0
Gm14124	3.41605	0.663538	0.839837	0.79008	0.429481	NA	2.34838	3.45093
Gm14137	74.5364	-0.0425731	0.173375	-0.245555	0.806027	0.96302	82.713	79.9354
Gm14139	0.947968	-0.416294	1.69095	-0.246189	0.805536	NA	0.550094	0.30183
Gm14151	2.3695	-0.0796152	1.83476	-0.0433928	0.965388	NA	2.42431	2.23924
Gm14164	22.107	0.131004	0.374961	0.349381	0.726803	0.943936	31.1933	34.6536
Gm14169	153.184	-0.237328	0.180937	-1.31166	0.189634	0.638149	323.056	274.25
Gm14204	134.461	-0.142401	0.617939	-0.230446	NA	NA	228.111	206.655
Gm14207	6.63624	-0.0267975	0.842489	-0.0318075	0.974626	NA	2.16579	2.14339
Gm14288	115.765	-0.207051	0.131222	-1.57786	0.114598	0.522947	128.105	110.619
Gm14295	397.651	-0.104757	0.137809	-0.760159	0.44716	0.850389	539.207	501.233
Gm14305	503.774	-0.191699	0.114164	-1.67915	0.0931218	0.480686	632.72	554.084
Gm14306	0.034033	-0.389024	5.20139	-0.0747923	0.94038	NA	0.204198	0
Gm14308	0	NA	NA	NA	NA	NA	0	0
Gm14322	388.285	-0.0934129	0.101073	-0.92421	0.355377	0.793804	437.76	409.245
Gm14325	944.818	-0.0833308	0.0621539	-1.34072	0.180013	0.629964	958.601	905.767
Gm14326	621.607	-0.0693566	0.0715579	-0.969238	0.332427	0.778342	678.219	645.404
Gm14327	55.2924	-0.259507	0.18708	-1.38715	0.165397	0.606133	61.269	50.9794
Gm14345	0	NA	NA	NA	NA	NA	0	0
Gm14346	0	NA	NA	NA	NA	NA	0	0
Gm14347	0	NA	NA	NA	NA	NA	0	0
Gm14351	0	NA	NA	NA	NA	NA	0	0
Gm14374	0.181319	-0.388995	5.20139	-0.0747867	0.940384	NA	0.28527	0
Gm14378	168.625	0.491208	0.165353	2.97066	0.00297159	0.0720392	92.0759	130.173
Gm14379	14.7477	0.536553	0.382558	1.40254	0.160753	NA	10.9822	15.5491
Gm14391	40.0753	-0.0275357	0.263652	-0.10444	0.91682	0.987206	35.3349	33.7006
Gm14393	4.80113	0.553967	0.634336	0.873302	0.382498	NA	4.59452	6.43401
Gm14403	306.927	-0.164577	0.105676	-1.55737	0.119383	0.53001	260.207	232.421
Gm14405	43.8077	0.984592	0.264646	3.72042	0.000198895	0.0103989	28.0716	55.7693
Gm14420	863.63	-0.10358	0.0999249	-1.03658	0.299934	0.75515	676.33	630.216
Gm14430	0	NA	NA	NA	NA	NA	0	0
Gm14431	0	NA	NA	NA	NA	NA	0	0
Gm14434	0	NA	NA	NA	NA	NA	0	0
Gm14436	625.718	-0.265557	0.102018	-2.60303	0.00924032	0.143817	631.248	524.873
Gm14440	625.582	-0.168707	0.109044	-1.54714	0.121829	0.5337	600.594	535.29
Gm14446	90.4761	0.0377404	0.153289	0.246203	0.805525	0.962787	123.48	126.772
Gm14458	0	NA	NA	NA	NA	NA	0	0
Gm14459	0.0532845	0	5.20139	0	1	NA	0	0
Gm14461	0.738598	2.27507	2.20969	1.02959	0.303204	NA	0	0.844145
Gm14474	0.0400807	1.05358	5.20139	0.202558	0.839481	NA	0	0.240484
Gm14475	0	NA	NA	NA	NA	NA	0	0
Gm14476	0	NA	NA	NA	NA	NA	0	0
Gm14477	0	NA	NA	NA	NA	NA	0	0
Gm14478	0	NA	NA	NA	NA	NA	0	0
Gm14479	0	NA	NA	NA	NA	NA	0	0
Gm14482	0	NA	NA	NA	NA	NA	0	0
Gm14483	0	NA	NA	NA	NA	NA	0	0
Gm14484	0.247566	1.05363	5.20139	0.202567	0.839474	NA	0	0.240484
Gm14496	0.133944	0	5.20139	0	1	NA	0	0
Gm14499	0	NA	NA	NA	NA	NA	0	0
Gm14501	0.50662	-0.315306	2.26187	-0.139401	0.889134	NA	0.408396	0.240484
Gm14511	0	NA	NA	NA	NA	NA	0	0
Gm14525	0	NA	NA	NA	NA	NA	0	0
Gm14548	0.0168961	0	5.20139	0	1	NA	0	0
Gm14625	0.524242	1.91072	3.52353	0.542275	0.587629	NA	0	0.699954
Gm14632	0	NA	NA	NA	NA	NA	0	0
Gm14634	18.6493	-0.0863709	0.30065	-0.28728	0.773898	0.955869	25.0686	23.5014
Gm14635	0.108624	1.0536	5.20139	0.202561	0.839478	NA	0	0.349977
Gm14685	0	NA	NA	NA	NA	NA	0	0
Gm14692	0	NA	NA	NA	NA	NA	0	0
Gm14718	0.456482	0	2.69732	0	1	NA	0	0
Gm14725	0	NA	NA	NA	NA	NA	0	0
Gm14743	0.0990503	0	5.20139	0	1	NA	0	0
Gm14744	0.127643	0	5.20139	0	1	NA	0	0
Gm14781	0	NA	NA	NA	NA	NA	0	0
Gm14812	2.6344	0.579991	1.25764	0.461174	0.644674	NA	0.980795	1.37326
Gm14819	0	NA	NA	NA	NA	NA	0	0
Gm14827	183.291	-0.0822416	0.16733	-0.491494	0.623077	0.914902	257.929	243.135
Gm14850	0	NA	NA	NA	NA	NA	0	0
Gm14851	0	NA	NA	NA	NA	NA	0	0
Gm14858	1.68392	-1.48743	1.35498	-1.09775	0.272314	NA	1.69234	0.542315
Gm14920	0	NA	NA	NA	NA	NA	0	0
Gm15008	1.03245	-0.680925	1.49568	-0.45526	0.648922	NA	0.960349	0.586091
Gm15023	0	NA	NA	NA	NA	NA	0	0
Gm15055	1.44441	-1.09364	1.55003	-0.705561	0.480461	NA	0.430701	0
Gm15056	6.0162	0	1.60032	0	1	NA	0	0
Gm15080	0	NA	NA	NA	NA	NA	0	0
Gm15085	0	NA	NA	NA	NA	NA	0	0
Gm15091	0.111614	1.05359	5.20139	0.20256	0.839479	NA	0	0.349977
Gm15093	0	NA	NA	NA	NA	NA	0	0
Gm15097	0.0431164	0	5.20139	0	1	NA	0	0
Gm15104	1.79803	-0.791288	1.01298	-0.781153	0.434713	NA	2.67499	1.59225
Gm15107	0.384839	2.52466	4.58863	0.550198	0.582183	NA	0	1.03682
Gm15114	0	NA	NA	NA	NA	NA	0	0
Gm15127	0.205772	-1.59925	5.1731	-0.309147	0.75721	NA	0.679508	0
Gm15133	0.890448	0	2.17568	0	1	NA	0	0
Gm15140	0	NA	NA	NA	NA	NA	0	0
Gm15179	1.13583	1.02735	1.66189	0.618183	0.536455	NA	0.28527	0.542315
Gm15217	3.14819	0.751334	1.20505	0.623485	0.532966	NA	0.657203	1.18092
Gm1527	0.14316	-0.388995	5.20139	-0.0747868	0.940384	NA	0.226503	0
Gm15284	0.0364507	0	5.20139	0	1	NA	0	0
Gm15292	0	NA	NA	NA	NA	NA	0	0
Gm15293	0	NA	NA	NA	NA	NA	0	0
Gm15299	0.0431164	0	5.20139	0	1	NA	0	0
Gm15308	0	NA	NA	NA	NA	NA	0	0
Gm15315	0	NA	NA	NA	NA	NA	0	0
Gm15319	25.0332	-0.215866	0.310066	-0.696194	0.486307	0.867228	23.5995	20.4445
Gm15328	58.9169	-0.364816	0.209561	-1.74086	0.0817088	0.455115	80.3666	62.7299
Gm15348	6.92465	0	1.47941	0	1	NA	0	0
Gm15350	0.839325	0.333436	1.79125	0.186147	0.85233	NA	0.570539	0.699954
Gm15386	0	NA	NA	NA	NA	NA	0	0
Gm15401	5.11103	-0.536673	0.877808	-0.611379	0.540949	NA	2.20225	1.41704
Gm15408	21.3268	-0.302349	0.38226	-0.790952	0.428972	0.840763	21.4555	17.5446
Gm15412	0.321513	1.72659	2.77025	0.623261	0.533113	NA	0	0.586091
Gm15413	1.55416	0.358318	1.6014	0.223753	0.82295	NA	0.489468	0.647437
Gm15417	104.238	0.277921	0.138043	2.01329	0.0440843	0.343585	83.218	100.187
Gm15421	88.0352	-0.392272	0.203063	-1.93178	0.053387	0.375505	97.7018	74.8419
Gm15441	4.26251	-1.26351	1.23657	-1.02179	0.306882	NA	1.47212	0.542315
Gm15446	89.8692	-0.0564058	0.18084	-0.31191	0.755109	0.952234	122.334	117.531
Gm15455	61.1095	-0.2245	0.243078	-0.923572	0.355709	0.794206	72.9295	62.176
Gm15471	2.54318	-0.354359	0.871446	-0.406633	0.684277	NA	2.72031	2.03827
Gm1553	0.108305	0	5.20139	0	1	NA	0	0
Gm15545	26.7507	0.530637	0.337991	1.56998	0.116421	0.525431	12.0469	17.6938
Gm156	0.216539	-0.388979	5.20139	-0.0747836	0.940387	NA	0.204198	0
Gm15612	53.0656	-0.148834	0.245159	-0.607091	0.543791	0.88843	63.6676	56.6815
Gm1564	16.1468	0.394764	0.367352	1.07462	0.282544	0.741213	16.2012	21.3758
Gm15645	9.98808	-0.0215418	0.50786	-0.0424168	0.966166	NA	7.16685	6.95909
Gm15663	142.594	-0.153234	0.175973	-0.870779	0.383875	0.814703	239.535	215.763
Gm15679	0.627921	1.15203	2.53287	0.454832	0.64923	NA	0.28527	0.691213
Gm15698	9.95754	2.05042	1.28234	1.59896	0.109829	NA	0.264824	1.34739
Gm15706	158.761	0.138583	0.122155	1.13448	0.256594	0.71875	135.007	148.326
Gm15708	21.9274	-0.346108	0.332479	-1.04099	0.297879	0.753464	21.0973	16.4157
Gm15713	0.902747	0	2.03502	0	1	NA	0	0
Gm15760	64.8113	-0.0847356	0.186844	-0.453511	0.650181	0.922736	70.2348	66.2098
Gm15772	0	NA	NA	NA	NA	NA	0	0
Gm15787	28.5806	-0.0760614	0.264422	-0.287651	0.773614	0.955816	26.1393	24.2184
Gm15800	8451.22	0.0960942	0.088967	1.08011	0.280093	0.73948	10954.8	11708.9
Gm15816	84.9298	-0.0178098	0.163765	-0.108753	0.913399	0.986141	154.98	152.468
Gm15850	1.94065	-0.116603	0.910882	-0.128011	0.89814	NA	4.02843	3.78387
Gm1587	0.311674	1.18365	3.31041	0.357553	0.720678	NA	0.204198	0.699954
Gm15880	6.56239	0.767053	0.652524	1.17552	0.239788	NA	3.25555	5.59422
Gm15881	0.410522	1.72458	3.0665	0.562395	0.573847	NA	0	0.590461
Gm15910	14.5128	-0.291375	0.454064	-0.641705	0.521065	NA	9.07225	7.18176
Gm15915	5.58021	-0.337245	0.571395	-0.590213	0.555048	NA	5.35512	4.13332
Gm15941	2.70491	-0.767118	0.99951	-0.767494	0.442788	NA	2.63481	1.63602
Gm15987	74.9673	0	1.46581	0	1	1	0	0
Gm15997	9.46984	0.403889	0.383065	1.05436	0.291717	NA	14.0104	18.5681
Gm16023	40.6892	-0.0740826	0.278444	-0.26606	0.790193	0.959376	30.4208	28.6935
Gm16039	945.438	-0.0638601	0.0462101	-1.38195	0.166987	0.609539	1348	1289.63
Gm1604b	89.4422	0.482137	0.282747	1.70519	0.0881597	0.470356	110.541	155.034
Gm16062	19.8595	0.521338	0.313118	1.66499	0.095915	0.485143	18.3923	26.1691
Gm16063	1.44931	-1.06689	1.30133	-0.819845	0.412304	NA	2.00177	0.997414
Gm16130	0.460802	0.33231	2.47749	0.134132	0.893298	NA	0.204198	0.240484
Gm16157	0.462398	1.16476	2.78804	0.41777	0.676115	NA	0.264824	0.691213
Gm16287	15.5048	-0.14683	0.341893	-0.429462	0.667587	NA	18.2513	16.7839
Gm16291	4.57642	-0.572623	0.480343	-1.19211	0.233217	NA	14.4438	9.74555
Gm16294	5.34771	0.741688	0.525954	1.41018	0.158488	NA	8.4515	13.9403
Gm1631	0.134808	0.918345	5.19794	0.176675	0.859764	NA	0.226503	0.480969
Gm16325	2.85082	1.66345	1.31766	1.26243	0.206795	NA	0.430701	1.5441
Gm16336	0.0718871	-0.389015	5.20139	-0.0747904	0.940381	NA	0.226503	0
Gm16367	0	NA	NA	NA	NA	NA	0	0
Gm16381	0.0337921	0	5.20139	0	1	NA	0	0
Gm16386	72.606	-0.489167	0.191603	-2.55303	0.0106791	0.156398	81.8529	57.6393
Gm16390	0.16906	0	5.20139	0	1	NA	0	0
Gm16404	0	NA	NA	NA	NA	NA	0	0
Gm16405	0	NA	NA	NA	NA	NA	0	0
Gm16430	0	NA	NA	NA	NA	NA	0	0
Gm16432	21.8889	-0.0722346	0.395202	-0.182779	0.854971	0.972959	18.6653	17.8725
Gm16442	0	NA	NA	NA	NA	NA	0	0
Gm16445	0	NA	NA	NA	NA	NA	0	0
Gm16451	0	NA	NA	NA	NA	NA	0	0
Gm1647	0.375691	0	3.23176	0	1	NA	0	0
Gm16497	0.259268	-1.63526	3.29785	-0.495856	0.619996	NA	0.695525	0
Gm16501	0	NA	NA	NA	NA	NA	0	0
Gm16515	603.36	0.0977266	0.0703342	1.38946	0.164693	0.605772	445.646	476.279
Gm16523	2.06557	-0.103228	1.28536	-0.0803111	0.93599	NA	0.922028	0.830946
Gm1653	11.2972	0.382954	0.499784	0.766238	0.443534	NA	14.7704	19.1009
Gm16532	240.13	0.0428318	0.10653	0.402063	0.687638	0.934209	282.604	292.581
Gm16548	2.84262	0.335163	1.5333	0.218589	0.82697	NA	0.491327	0.603661
Gm16551	19.0806	-0.986075	1.20192	-0.820416	0.411979	0.831937	1.22331	0.695584
Gm16576	60.7282	-0.0700287	0.279047	-0.250957	0.801848	0.96178	22.504	21.1614
Gm16596	39.5755	0.121766	0.204445	0.595593	0.551447	0.891382	58.0533	63.3934
Gm166	145.532	0.14533	0.159072	0.913611	0.360921	0.799245	126.345	139.078
Gm1661	17.7675	-0.240151	0.582533	-0.412253	0.680154	0.932047	5.45478	4.48349
Gm16617	11.7761	-0.478524	0.499024	-0.95892	0.337599	NA	8.16995	5.83069
Gm16675	18.114	-0.00464563	0.452028	-0.0102773	0.9918	0.999499	9.11174	9.04506
Gm16677	11.1223	0.769225	0.592264	1.29879	0.194017	NA	8.95244	15.704
Gm16701	61.0057	-0.0233529	0.198121	-0.117872	0.906169	0.983821	81.129	79.7267
Gm16702	19.4358	0.604259	0.616212	0.980602	0.326789	0.774156	28.5472	43.8048
Gm16712	15.2963	-0.547834	0.664078	-0.824954	0.409398	NA	5.30007	3.6174
Gm1673	511.797	-0.0234005	0.137168	-0.170597	0.86454	0.974813	847.303	833.223
Gm16740	17.5026	-0.39831	0.363704	-1.09515	0.273451	0.73261	16.5374	12.3564
Gm16793	14.4401	0.409769	0.446048	0.918665	0.358271	NA	8.91983	11.9062
Gm16796	13.0409	-0.413377	0.388147	-1.065	0.286875	NA	18.9276	14.2508
Gm16833	0.283638	-0.382758	3.34274	-0.114504	0.908838	NA	0.453005	0.349977
Gm16845	28.3583	-0.33573	0.286292	-1.17269	0.240922	0.706065	23.956	18.9225
Gm16853	8.07221	0.147604	0.479458	0.307856	0.758192	NA	10.0765	11.3642
Gm16861	79.8542	-0.00263642	0.204982	-0.0128617	0.989738	0.998909	82.6075	81.329
Gm16863	0.143527	0	5.20139	0	1	NA	0	0
Gm16880	3.3105	0.388666	1.09704	0.354287	0.723124	NA	1.12437	1.5967
Gm16894	23.3925	0.379902	0.291502	1.30326	0.192487	0.641691	28.9296	37.9108
Gm16897	52.2933	0.209408	0.209911	0.997604	0.318472	0.769636	72.4212	83.3059
Gm16907	49.6956	0.259557	0.209342	1.23987	0.215024	0.675342	41.8701	49.802
Gm16938	22.8396	0.549963	0.345716	1.5908	0.111656	0.516628	23.2043	33.6314
Gm16973	125.051	0.0935783	0.155386	0.602231	0.54702	0.889177	108.177	115.921
Gm16982	22.4004	0.0819849	0.31305	0.26189	0.793406	0.95984	20.4025	21.5468
Gm16998	11.0164	0.176422	0.474344	0.371929	0.709946	NA	7.22749	8.17942
Gm17019	1.64034	1.05366	1.60005	0.658514	0.510208	NA	0	0.30183
Gm17066	687.885	-0.0707049	0.0899186	-0.786322	0.431679	0.840923	694.165	661.425
Gm1715	16.9588	0.155109	0.409354	0.378912	0.704753	0.938416	14.7275	16.1753
Gm1720	15.0258	1.05095	1.47114	0.714377	0.474994	NA	0.264824	0.695584
Gm17252	0.682623	-0.389016	2.45142	-0.15869	0.873913	NA	0.264824	0
Gm17296	457.18	-0.108638	0.110641	-0.981898	0.32615	0.7736	522.976	483.655
Gm17359	1.53408	-1.46951	1.44166	-1.01932	0.308051	NA	1.63986	0.542315
Gm17365	0.583741	0.516968	1.87571	0.275611	0.782847	NA	0.855809	1.13278
Gm17455	8.94075	-0.313562	0.780733	-0.401626	0.687959	NA	3.49062	2.7952
Gm17644	0.143423	-0.389004	5.20139	-0.0747883	0.940383	NA	0.204198	0
Gm17660	3.94347	0.231973	0.740009	0.313474	0.753921	NA	6.37541	7.50544
Gm17677	0	NA	NA	NA	NA	NA	0	0
Gm17689	0.127192	0	5.20139	0	1	NA	0	0
Gm17727	0	NA	NA	NA	NA	NA	0	0
Gm17745	5.30162	-0.0641398	1.1916	-0.0538265	0.957073	NA	0.920168	0.949267
Gm17746	5.70769	-0.234245	0.597461	-0.392067	0.695009	NA	4.85867	4.25164
Gm17751	14.5964	0.55654	0.321695	1.73003	0.0836258	NA	21.3907	31.2919
Gm17757	0	NA	NA	NA	NA	NA	0	0
Gm17762	36.4833	-0.101746	0.252415	-0.40309	0.686882	0.934047	32.8118	30.5319
Gm17769	24.7696	0.122422	0.255519	0.47911	0.631861	0.917128	30.3377	33.2266
Gm17801	2.83721	-0.375343	0.964823	-0.389028	0.697255	NA	2.57045	2.08238
Gm17821	1.00341	0.980762	1.45682	0.673222	0.500806	NA	0.756151	1.42141
Gm17830	0.111141	-0.389015	5.20139	-0.0747904	0.940381	NA	0.28527	0
Gm1821	22814.9	0.0364093	0.0744199	0.489242	0.62467	0.915292	23649.9	24254.3
Gm18409	1.92049	0.893067	1.48941	0.599611	0.548765	NA	0.570539	0.931697
Gm18853	0	NA	NA	NA	NA	NA	0	0
Gm19276	0.12065	0.332265	5.20139	0.06388	0.949066	NA	0.226503	0.30183
Gm19277	7.11295	0	1.51214	0	1	NA	0	0
Gm19299	17.3238	-0.132417	0.722674	-0.183233	0.854615	0.972959	2.61693	2.3663
Gm19303	0.380099	-0.389009	3.23945	-0.120085	0.904416	NA	0.204198	0
Gm19345	5.17862	0.387085	0.617821	0.626532	0.530966	NA	4.29138	5.48071
Gm19395	2.89164	0.0390824	0.756443	0.051666	0.958795	NA	3.06364	3.06626
Gm19402	0	NA	NA	NA	NA	NA	0	0
Gm19424	0.183149	0	5.20139	0	1	NA	0	0
Gm1943	251.361	-0.0286691	0.0901986	-0.317844	0.750603	0.951371	260.346	252.62
Gm19434	0.432285	0.332308	2.07359	0.160257	0.872678	NA	0.264824	0.240484
Gm19461	26.0262	-0.0816832	0.314703	-0.259557	0.795206	0.959964	39.292	37.066
Gm19466	3.25682	0.367433	1.05917	0.346906	0.728662	NA	1.26606	1.7324
Gm19510	0.471483	1.05366	2.83966	0.37105	0.7106	NA	0	0.349977
Gm19522	64.2024	-0.173616	0.321114	-0.540667	0.588737	0.904551	22.9939	20.5535
Gm19557	19.6026	0.248601	0.339226	0.732846	0.463652	0.857751	13.28	15.808
Gm19583	0.395015	-0.389013	2.82833	-0.137542	0.890603	NA	0.204198	0
Gm19589	0.481384	1.40383	2.22116	0.632023	0.527372	NA	0.226503	0.721453
Gm19619	3.99488	0.537974	0.720657	0.746505	0.455363	NA	2.65711	3.72199
Gm1965	1.31933	0	1.63942	0	1	NA	0	0
Gm1966	56.5201	0.857618	0.520602	1.64736	0.0994847	0.490837	3.8198	7.02927
Gm19668	0	NA	NA	NA	NA	NA	0	0
Gm1968	1.58493	-0.9329	1.61562	-0.577427	0.563651	NA	0.679508	0.30183
Gm19689	4.93612	-1.37673	1.31962	-1.04327	0.296822	NA	0.960349	0.240484
Gm19705	22.8937	0.0233631	0.469617	0.0497492	0.960322	0.993055	17.0484	17.4846
Gm19710	22.8367	-0.154349	0.3132	-0.492812	0.622145	0.91463	18.6916	16.2751
Gm19757	1.66711	-0.0968304	1.19948	-0.080727	0.935659	NA	1.62198	1.5835
Gm1976	441.237	-0.0425028	0.0955558	-0.444796	0.656467	0.925327	724.807	702.253
Gm19782	0.530636	-0.405963	1.94635	-0.208577	0.834778	NA	0.511772	0.240484
Gm19784	0.538501	2.16697	3.05024	0.710426	0.47744	NA	0	0.782799
Gm1979	3.06087	0.494727	1.17055	0.422644	0.672555	NA	1.34714	1.75827
Gm1987	0	NA	NA	NA	NA	NA	0	0
Gm19897	22.2654	-0.460339	0.334288	-1.37707	0.16849	0.611468	22.1014	16.193
Gm1993	0.0532845	0	5.20139	0	1	NA	0	0
Gm1995	3.60989	-0.337379	0.943908	-0.357428	0.720771	NA	2.46108	1.89801
Gm19990	0.684834	1.52067	3.05228	0.498207	0.618338	NA	0.71597	2.07364
Gm2002	0	NA	NA	NA	NA	NA	0	0
Gm20063	28.5778	0.0090838	0.222372	0.0408495	0.967416	0.994502	76.61	76.5763
Gm20098	1.01378	-0.515686	1.33375	-0.386645	0.699019	NA	2.12118	1.47838
Gm2011	58.9094	-0.152786	0.197047	-0.775381	0.438115	0.845117	77.38	69.6166
Gm20110	0.339051	-0.388988	3.99671	-0.0973271	0.922467	NA	0.204198	0
Gm2012	0.0459266	0	5.20139	0	1	NA	0	0
Gm20125	3.32985	-0.953676	1.41437	-0.674275	0.500136	NA	0.695525	0.30183
Gm20139	0.92525	-0.459292	2.16053	-0.212583	0.831652	NA	0.550094	0.349977
Gm2016	7.56496	-0.0178574	0.812069	-0.02199	0.982456	NA	3.42212	3.38566
Gm20172	0.798918	-0.314467	1.9409	-0.162021	0.871289	NA	0.754292	0.542315
Gm20187	1.45577	-0.988134	1.32192	-0.747501	0.454761	NA	2.43434	1.29487
Gm20199	0.429898	1.01591	2.00343	0.507085	0.612095	NA	0.226503	0.586091
Gm2022	18.1133	0.814032	0.930008	0.875296	0.381413	0.812808	1.2296	2.14776
Gm20257	48.5573	-0.710894	0.3495	-2.03403	0.0419485	0.33433	21.81	12.6839
Gm20268	0.0561058	0	5.20139	0	1	NA	0	0
Gm2027	27.8373	-0.246757	0.342191	-0.721109	0.470842	0.860951	20.2006	16.6391
Gm2030	0.156815	-0.388995	5.20139	-0.0747866	0.940385	NA	0.226503	0
Gm20300	930.596	-0.132607	0.0622984	-2.12857	0.0332895	0.294642	1355.11	1236.38
Gm20319	0.753575	1.17085	2.93248	0.399269	0.689695	NA	0.226503	0.691213
Gm20324	8.8198	0.100902	0.475966	0.211993	0.832112	NA	6.88158	7.33101
Gm20337	9.39491	0.547942	0.467312	1.17254	0.240981	NA	7.1081	10.7521
Gm20356	0.0882747	-1.24702	5.19136	-0.240211	0.810166	NA	0.529648	0
Gm20362	0.231497	0	5.20139	0	1	NA	0	0
Gm2042	0.493524	0	2.52892	0	1	NA	0	0
Gm20554	5.41742	1.65315	1.43895	1.14886	0.250614	NA	0.204198	0.997414
Gm20556	0.68046	1.08807	1.88968	0.575796	0.564753	NA	0.226503	0.647437
Gm20594	9.13239	-0.463468	0.51733	-0.895884	0.370315	NA	11.6253	8.35875
Gm20597	7.23565	1.26035	0.519179	2.42758	0.0151999	NA	3.98382	9.83747
Gm20604	5.46679	-0.185022	0.592674	-0.312182	0.754902	NA	8.78324	7.43098
Gm20605	83.816	0.0977332	0.228929	0.426915	0.669442	0.930012	40.4308	42.9492
Gm2061	47.6952	0.0516827	0.218904	0.236098	0.813357	0.965756	48.518	50.0081
Gm20611	0.124299	0.918338	5.19794	0.176674	0.859765	NA	0.264824	0.480969
Gm20735	0.128085	0.332265	5.20139	0.06388	0.949066	NA	0.204198	0.345606
Gm20736	0	NA	NA	NA	NA	NA	0	0
Gm20738	0	NA	NA	NA	NA	NA	0	0
Gm20740	0	NA	NA	NA	NA	NA	0	0
Gm20741	0	NA	NA	NA	NA	NA	0	0
Gm20743	20.1835	-0.0423633	0.347052	-0.122066	0.902847	0.983127	17.33	16.7348
Gm20744	0.0583295	1.05358	5.20139	0.202558	0.839481	NA	0	0.349977
Gm20745	0.538725	1.0058	2.70348	0.37204	0.709863	NA	0.28527	0.590461
Gm20747	0	NA	NA	NA	NA	NA	0	0
Gm20748	109.069	-0.00765007	0.253004	-0.030237	0.975878	0.996397	28.0005	27.4998
Gm20750	0.384495	1.88719	2.81286	0.670915	0.502274	NA	0	0.691213
Gm20751	32.6937	0.456052	0.345547	1.31979	0.186904	0.636255	15.1598	20.4609
Gm20752	2.63193	0.220111	0.886312	0.248345	0.803868	NA	6.27598	7.25209
Gm20753	12.4579	-0.177405	0.392128	-0.452417	0.650969	NA	13.4693	11.6694
Gm20754	53.2989	-0.0555387	0.233832	-0.237515	0.812257	0.965625	33.8179	31.9951
Gm20755	0.25517	0.332292	4.01378	0.0827879	0.93402	NA	0.204198	0.349977
Gm20756	0.979545	0	2.34252	0	1	NA	0	0
Gm20757	0.694867	-0.38902	2.20403	-0.176504	0.859898	NA	0.28527	0
Gm20758	0.463513	-1.63955	2.69447	-0.608487	0.542864	NA	0.695525	0
Gm20759	0.251469	0	4.92381	0	1	NA	0	0
Gm20765	0	NA	NA	NA	NA	NA	0	0
Gm20767	0.402389	1.90135	3.19069	0.595904	0.55124	NA	0	0.691213
Gm20806	0	NA	NA	NA	NA	NA	0	0
Gm20809	0	NA	NA	NA	NA	NA	0	0
Gm20815	0	NA	NA	NA	NA	NA	0	0
Gm20816	0	NA	NA	NA	NA	NA	0	0
Gm20822	0	NA	NA	NA	NA	NA	0	0
Gm20823	0	NA	NA	NA	NA	NA	0	0
Gm20826	0	NA	NA	NA	NA	NA	0	0
Gm2083	1.13867	-2.00124	1.50615	-1.32872	0.183942	NA	1.51487	0.240484
Gm20831	0	NA	NA	NA	NA	NA	0	0
Gm20854	0	NA	NA	NA	NA	NA	0	0
Gm20857	0	NA	NA	NA	NA	NA	0	0
Gm20858	0	NA	NA	NA	NA	NA	0	0
Gm20865	0	NA	NA	NA	NA	NA	0	0
Gm20867	0	NA	NA	NA	NA	NA	0	0
Gm2087	1.33388	0.289261	1.59878	0.180926	0.856426	NA	0.550094	0.542315
Gm20871	0	NA	NA	NA	NA	NA	0	0
Gm20877	0	NA	NA	NA	NA	NA	0	0
Gm20878	0	NA	NA	NA	NA	NA	0	0
Gm20917	0	NA	NA	NA	NA	NA	0	0
Gm20939	86.121	-0.308504	0.176327	-1.74962	0.0801841	0.453057	101.512	81.3518
Gm21002	0	NA	NA	NA	NA	NA	0	0
Gm21057	1.87019	0.195763	1.44613	0.13537	0.89232	NA	0.774737	0.721453
Gm2109	4.04544	-1.1223	1.04013	-1.079	0.280589	NA	2.67685	1.2511
Gm21119	34.5962	0.345551	0.354805	0.973918	0.330097	0.776912	25.6998	32.8883
Gm2115	577.118	-0.255738	0.152836	-1.67329	0.0942709	0.481955	123.537	103.258
Gm21221	2.17852	-0.437434	1.35626	-0.322528	0.747052	NA	1.0656	0.721453
Gm21269	0.0168961	0	5.20139	0	1	NA	0	0
Gm21276	0	NA	NA	NA	NA	NA	0	0
Gm21283	1.23077	1.93516	1.55224	1.24669	0.212513	NA	0.28527	1.02328
Gm21284	9.5302	-0.201601	0.653933	-0.308291	0.757861	NA	6.86441	6.06724
Gm21293	0	NA	NA	NA	NA	NA	0	0
Gm21304	0	NA	NA	NA	NA	NA	0	0
Gm21312	0	NA	NA	NA	NA	NA	0	0
Gm21319	1.22861	0.332312	1.69946	0.19554	0.84497	NA	0.226503	0.30183
Gm21498	0	NA	NA	NA	NA	NA	0	0
Gm21541	0	NA	NA	NA	NA	NA	0	0
Gm21586	0	NA	NA	NA	NA	NA	0	0
Gm21637	0.0586584	0	5.20139	0	1	NA	0	0
Gm21671	2.00285	0.337243	1.31481	0.256495	0.797569	NA	0.776597	0.997414
Gm21677	0	NA	NA	NA	NA	NA	0	0
Gm21693	0	NA	NA	NA	NA	NA	0	0
Gm21704	0	NA	NA	NA	NA	NA	0	0
Gm21708	0	NA	NA	NA	NA	NA	0	0
Gm2176	1.33136	0	1.72836	0	1	NA	0	0
Gm21943	0	NA	NA	NA	NA	NA	0	0
Gm21944	0.67419	0	2.94925	0	1	NA	0	0
Gm21949	0.765318	0.272839	1.51033	0.180648	0.856644	NA	1.01912	1.18975
Gm21950	0	NA	NA	NA	NA	NA	0	0
Gm21951	0	NA	NA	NA	NA	NA	0	0
Gm2373	6.42785	-0.0321911	0.563116	-0.0571661	0.954413	NA	6.66251	6.55267
Gm2381	0.414905	-0.480285	2.48767	-0.193067	0.846907	NA	0.550094	0.345606
Gm2382	268.212	0.143902	0.133851	1.07509	0.282333	0.741192	197.817	218.638
Gm2447	0.780051	2.19032	1.96041	1.11728	0.263875	NA	0.264824	1.39991
Gm2506	0	NA	NA	NA	NA	NA	0	0
Gm2516	1.00275	-1.12442	2.0357	-0.552352	0.580708	NA	0.855809	0.345606
Gm2518	4.7266	-1.93155	0.763382	-2.53026	0.0113978	NA	7.06905	1.94231
Gm266	63.4081	-0.141455	0.249511	-0.566929	0.570762	0.897394	58.7323	53.1103
Gm2663	0.127192	0	5.20139	0	1	NA	0	0
Gm2694	59.4602	0.183553	0.232588	0.789178	0.430008	0.840923	68.0963	77.4614
Gm2696	0	NA	NA	NA	NA	NA	0	0
Gm2721	4.14922	0.150481	0.763968	0.196974	0.843848	NA	4.68122	5.46367
Gm2762	22.6647	0.124279	0.477104	0.260486	0.794489	0.959964	6.07225	7.19161
Gm2799	0.0816816	-0.389015	5.20139	-0.0747904	0.940381	NA	0.28527	0
Gm2825	0	NA	NA	NA	NA	NA	0	0
Gm2837	0	NA	NA	NA	NA	NA	0	0
Gm2848	4.41365	0.41381	1.37635	0.300658	0.763675	NA	0.634899	0.993043
Gm2863	0	NA	NA	NA	NA	NA	0	0
Gm2897	57.739	0.0482876	0.210937	0.22892	0.818931	0.966434	62.1346	64.5707
Gm2913	0	NA	NA	NA	NA	NA	0	0
Gm2927	0	NA	NA	NA	NA	NA	0	0
Gm2933	0	NA	NA	NA	NA	NA	0	0
Gm2a	3045.91	0.088689	0.0562134	1.57772	0.11463	0.522947	1981.05	2105.62
Gm3002	54.5	0.19117	0.233054	0.820284	0.412054	0.831937	69.76	79.7399
Gm3020	0	NA	NA	NA	NA	NA	0	0
Gm3086	20.3555	0.328518	0.312746	1.05043	0.29352	0.750726	26.7266	33.3735
Gm3139	0.654171	-1.09546	2.40143	-0.456168	0.648269	NA	0.814918	0.240484
Gm3143	15.2123	-0.51258	0.47646	-1.07581	0.282013	NA	25.1701	17.4167
Gm3219	51.236	-0.0259674	0.255144	-0.101776	0.918935	0.987488	46.1181	45.5746
Gm3230	95.2105	-0.163837	0.182444	-0.898011	0.36918	0.80459	169.815	150.916
Gm3238	0	NA	NA	NA	NA	NA	0	0
Gm3258	34.1919	-0.00312149	0.328627	-0.00949859	0.992421	0.999499	40.0137	39.7856
Gm3259	0.275511	0	5.20139	0	1	NA	0	0
Gm3264	41.9811	-0.0936376	0.317132	-0.295264	0.767793	0.954363	50.8474	47.9361
Gm3279	6.32858	-0.143142	0.515988	-0.277414	0.781462	NA	12.3751	11.2549
Gm3285	0	NA	NA	NA	NA	NA	0	0
Gm3286	0.300923	0	5.20139	0	1	NA	0	0
Gm3317	0	NA	NA	NA	NA	NA	0	0
Gm3336	1.40004	0.19035	1.63889	0.116146	0.907537	NA	1.7797	1.97692
Gm3376	0	NA	NA	NA	NA	NA	0	0
Gm3383	97.2601	0.135973	0.208876	0.650976	0.515062	0.876627	112.504	125.051
Gm3402	0.0168961	0	5.20139	0	1	NA	0	0
Gm3404	0.0168961	0	5.20139	0	1	NA	0	0
Gm3409	0.052125	0	5.20139	0	1	NA	0	0
Gm3414	60.3146	-0.0252894	0.249583	-0.101326	0.919291	0.987488	43.8519	43.173
Gm3415	0	NA	NA	NA	NA	NA	0	0
Gm3417	0	NA	NA	NA	NA	NA	0	0
Gm3428	0.255132	-1.14361	3.37926	-0.33842	0.735047	NA	0.491327	0
Gm3434	0	NA	NA	NA	NA	NA	0	0
Gm3435	785.943	0.0608372	0.106869	0.569266	0.569175	0.897394	700.79	730.365
Gm3448	0	NA	NA	NA	NA	NA	0	0
Gm3458	0.970633	0	1.89596	0	1	NA	0	0
Gm3488	0	NA	NA	NA	NA	NA	0	0
Gm3500	64.7386	-0.0287641	0.232684	-0.123619	0.901617	0.982953	70.8462	70.46
Gm3558	77.9851	-0.188854	0.154644	-1.22121	0.222005	0.683258	94.1307	83.6163
Gm3604	30.4686	0.100842	0.269687	0.373921	0.708463	0.938534	25.5899	26.9215
Gm362	0	NA	NA	NA	NA	NA	0	0
Gm364	0.470885	1.1658	2.8117	0.414625	0.678416	NA	0.204198	0.699954
Gm3646	0.513475	-0.389007	2.87925	-0.135107	0.892527	NA	0.204198	0
Gm3696	84.7629	0.0826414	0.190177	0.434549	0.66389	0.928127	121.337	128.822
Gm3701	0	NA	NA	NA	NA	NA	0	0
Gm3706	0	NA	NA	NA	NA	NA	0	0
Gm3716	32.3166	0.0179448	0.283542	0.0632879	0.949537	0.991908	20.7663	21.1528
Gm3750	0	NA	NA	NA	NA	NA	0	0
Gm3763	0	NA	NA	NA	NA	NA	0	0
Gm3776	2.39028	-0.230608	1.47083	-0.156787	0.875413	NA	0.657203	0.590461
Gm382	0	NA	NA	NA	NA	NA	0	0
Gm3893	3.28706	-0.89302	0.989054	-0.902903	0.366577	NA	5.219	2.694
Gm3985	44.824	-0.354958	0.204938	-1.73203	0.0832688	0.458915	117.058	90.9969
Gm4013	11.9115	-0.937953	0.549103	-1.70815	0.0876076	NA	7.6333	3.93661
Gm4027	0	NA	NA	NA	NA	NA	0	0
Gm4064	0	NA	NA	NA	NA	NA	0	0
Gm4070	0	NA	NA	NA	NA	NA	0	0
Gm41	0	NA	NA	NA	NA	NA	0	0
Gm4133	0	NA	NA	NA	NA	NA	0	0
Gm4141	0	NA	NA	NA	NA	NA	0	0
Gm4175	0	NA	NA	NA	NA	NA	0	0
Gm4177	0	NA	NA	NA	NA	NA	0	0
Gm4187	0	NA	NA	NA	NA	NA	0	0
Gm4201	0	NA	NA	NA	NA	NA	0	0
Gm4214	0	NA	NA	NA	NA	NA	0	0
Gm4216	0	NA	NA	NA	NA	NA	0	0
Gm4224	0	NA	NA	NA	NA	NA	0	0
Gm4251	0.146794	-0.389005	5.20139	-0.0747886	0.940383	NA	0.264824	0
Gm4262	2.56209	-0.397035	1.18393	-0.335353	0.737359	NA	1.20916	0.953638
Gm4265	2.2241	1.05366	1.52702	0.690013	0.490186	NA	0	0.349977
Gm4278	0.137684	-1.08269	5.19651	-0.20835	0.834955	NA	0.489468	0
Gm428	0	NA	NA	NA	NA	NA	0	0
Gm4285	118.627	0.154682	0.165566	0.934265	0.350167	0.791238	127.596	142.741
Gm4297	0.0944807	-0.389015	5.20139	-0.0747904	0.940381	NA	0.226503	0
Gm4301	0	NA	NA	NA	NA	NA	0	0
Gm4302	0	NA	NA	NA	NA	NA	0	0
Gm4303	0	NA	NA	NA	NA	NA	0	0
Gm4305	0	NA	NA	NA	NA	NA	0	0
Gm4307	0	NA	NA	NA	NA	NA	0	0
Gm4312	0	NA	NA	NA	NA	NA	0	0
Gm4340	0	NA	NA	NA	NA	NA	0	0
Gm4349	66.6863	0.0484937	0.198835	0.243889	0.807316	0.963827	79.8196	82.7849
Gm436	0.165979	0	5.20139	0	1	NA	0	0
Gm4371	4.02399	0.336674	1.02541	0.328331	0.742662	NA	1.20544	1.5441
Gm438	0.149475	0	5.20139	0	1	NA	0	0
Gm44	0.068066	-1.01156	5.19881	-0.194576	0.845725	NA	0.408396	0
Gm4432	2.9716	1.98248	1.11045	1.78529	0.0742146	NA	0.612594	2.86955
Gm4461	1.00314	-0.842607	1.57246	-0.535852	0.592061	NA	1.55133	0.782799
Gm4477	97.8887	-0.652213	0.222789	-2.92749	0.00341714	0.0789104	132.406	84.0803
Gm4489	0.59306	-0.400756	1.77506	-0.22577	0.82138	NA	0.491327	0.240484
Gm4498	0	NA	NA	NA	NA	NA	0	0
Gm4532	51.9251	-0.425431	0.212424	-2.00275	0.0452045	0.34859	50.4071	37.6129
Gm4541	0.97088	0	5.20139	0	1	NA	0	0
Gm4559	0.277828	-2.01281	5.15509	-0.390451	0.696203	NA	0.906011	0
Gm4566	0.751515	-1.0289	1.70692	-0.602782	0.546654	NA	0.797042	0.240484
Gm4567	0	NA	NA	NA	NA	NA	0	0
Gm4598	1.02619	0.391874	1.72178	0.227598	0.819958	NA	0.430701	0.691213
Gm4710	0.226122	0	5.09768	0	1	NA	0	0
Gm4719	0.391513	1.00247	3.21088	0.312211	0.75488	NA	0.204198	0.590461
Gm4724	0	NA	NA	NA	NA	NA	0	0
Gm4736	0	NA	NA	NA	NA	NA	0	0
Gm4745	0.10483	-1.10361	5.19585	-0.212402	0.831793	NA	0.453005	0
Gm4759	16.9307	1.05367	1.47264	0.715497	0.474302	0.863088	0	0.30183
Gm4763	1.465	-0.273132	1.43522	-0.190307	0.849068	NA	1.14224	1.04993
Gm4776	0.0293292	0	5.20139	0	1	NA	0	0
Gm4787	35.1486	-0.155777	0.23482	-0.663389	0.507081	0.874115	44.196	39.8655
Gm4788	46.197	-0.459214	0.583857	-0.786519	0.431563	0.840923	4.75668	3.52581
Gm4791	0.618377	-0.389021	2.33358	-0.166705	0.867602	NA	0.204198	0
Gm4792	32.5586	-0.381695	1.43126	-0.266685	0.789712	0.959361	0.430701	0.30183
Gm4794	0.0293292	0	5.20139	0	1	NA	0	0
Gm4814	5.969	0.153236	0.555535	0.275835	0.782675	NA	11.0306	12.3355
Gm4827	2.25749	-0.190294	0.795421	-0.239237	0.810922	NA	4.02586	3.4685
Gm4832	0.690418	1.56274	1.98033	0.789133	0.430034	NA	0.204198	0.844145
Gm4836	0	NA	NA	NA	NA	NA	0	0
Gm4841	82.2292	2.06262	0.974754	2.11604	0.0343414	0.300626	0.776597	3.06189
Gm4846	0.0293292	0	5.20139	0	1	NA	0	0
Gm4847	1.21939	0.918452	1.5887	0.578117	0.563185	NA	1.06001	1.97726
Gm4850	0.0400807	1.05358	5.20139	0.202558	0.839481	NA	0	0.240484
Gm4858	0.342251	1.65567	2.80128	0.591039	0.554494	NA	0	0.480969
Gm4861	1.08741	0.709424	1.73743	0.408317	0.683041	NA	0.550094	0.721453
Gm4871	0	NA	NA	NA	NA	NA	0	0
Gm4872	0.178845	1.05361	5.20139	0.202563	0.839476	NA	0	0.30183
Gm4884	0	NA	NA	NA	NA	NA	0	0
Gm4890	19.072	0.157221	0.41717	0.376876	0.706266	0.938416	7.9918	9.11549
Gm4894	0.0293292	0	5.20139	0	1	NA	0	0
Gm4906	0	NA	NA	NA	NA	NA	0	0
Gm4907	0.154785	-0.388985	5.20139	-0.0747847	0.940386	NA	0.204198	0
Gm4922	6.559	0.906028	0.579637	1.5631	0.11803	NA	6.91276	12.9824
Gm4925	11.4635	0.396811	0.391953	1.01239	0.311349	NA	10.4187	13.7781
Gm4926	3.25709	2.41092	1.51093	1.59565	0.110566	NA	0	1.04993
Gm4937	0.211423	0	5.20139	0	1	NA	0	0
Gm4944	412.384	-0.0422958	0.113854	-0.371492	0.710271	0.938947	400.452	388.686
Gm4951	357.826	2.13869	0.429157	4.98345	6.24591e-07	6.53114e-05	4.48743	19.4213
Gm4952	1.81573	-0.713567	1.53216	-0.465728	0.64141	NA	2.12561	1.35176
Gm4956	0.120869	-1.24701	5.19136	-0.240209	0.810168	NA	0.529648	0
Gm4961	3.0451	-0.654033	1.32698	-0.492872	0.622103	NA	0.899723	0.590461
Gm4971	0.352563	1.05365	2.44886	0.430263	0.667005	NA	0	0.240484
Gm4975	0.185686	1.21413	5.1909	0.233897	0.815065	NA	0.204198	0.691213
Gm4980	150.107	0.405061	0.228037	1.77629	0.0756844	0.440562	106.23	141.556
Gm4981	20.4132	0.609778	0.640662	0.951794	0.341202	0.785635	8.33185	12.6181
Gm4984	1.68357	-1.82934	1.49723	-1.22182	0.221777	NA	2.10888	0.586091
Gm5	5.6389	0.0649394	0.499666	0.129966	0.896594	NA	12.4911	13.0128
Gm5039	14.6413	0.479122	0.569492	0.841314	0.400172	NA	5.7003	7.80761
Gm5065	1.35913	-0.241881	1.16043	-0.20844	0.834885	NA	1.33042	1.13278
Gm5069	144.246	0.214435	0.165302	1.29723	0.194552	0.645011	104.389	122.359
Gm5071	0.0400807	1.05358	5.20139	0.202558	0.839481	NA	0	0.240484
Gm5072	0.0801614	1.63967	5.19794	0.315446	0.752423	NA	0	0.480969
Gm5082	1.18881	0.332314	1.73867	0.191131	0.848423	NA	0.226503	0.240484
Gm5083	1.71232	-0.926965	1.15464	-0.802817	0.42208	NA	1.81616	0.936068
Gm5084	3.60038	0.344651	1.55482	0.221667	0.824573	NA	0.453005	0.603661
Gm5086	21.7263	0.23547	0.31034	0.758749	0.448003	0.850475	22.201	26.3978
Gm5087	2.47684	-0.246993	0.81282	-0.303872	0.761225	NA	3.55312	3.01365
Gm5088	274.498	-0.0733396	0.144153	-0.508761	0.61092	0.910365	244.36	232.123
Gm5089	104.459	-0.158078	0.210511	-0.750925	0.452698	0.853039	84.9052	76.0697
Gm5091	0.278819	0	3.97841	0	1	NA	0	0
Gm5095	0.593098	-0.38901	2.75476	-0.141214	0.887701	NA	0.204198	0
Gm5105	9.59588	0.382964	0.396019	0.967034	0.333527	NA	14.9024	19.0443
Gm5108	0.0852954	-1.14801	5.19449	-0.221006	0.825088	NA	0.511772	0
Gm5111	0.744951	0.982206	1.55352	0.632246	0.527226	NA	0.920168	1.74474
Gm5113	385.241	0.0368937	0.0714365	0.516455	0.605537	0.9101	541.451	554.095
Gm5114	0.0755009	-1.10362	5.19585	-0.212404	0.831792	NA	0.453005	0
Gm5122	2.08756	0.302015	1.52641	0.19786	0.843155	NA	0.570539	0.586091
Gm5124	341.155	-0.0451835	0.181594	-0.248816	0.803503	0.962115	524.99	509.104
Gm5126	77.4615	-0.0812336	0.160308	-0.506733	0.612342	0.910703	125.962	118.443
Gm5127	23.3048	1.41942	0.644992	2.20068	0.0277585	0.269945	1.8422	5.17888
Gm5128	0	NA	NA	NA	NA	NA	0	0
Gm5129	1.3803	-1.24617	1.3996	-0.890375	0.373264	NA	1.40707	0.590461
Gm5132	0	NA	NA	NA	NA	NA	0	0
Gm5134	5.59779	-0.359798	0.842422	-0.4271	0.669307	NA	2.16952	1.88533
Gm5136	3.56613	-0.209321	0.730999	-0.286349	0.774611	NA	4.41638	3.81411
Gm5141	111.317	0.017998	0.163892	0.109816	0.912555	0.985925	112.121	114.927
Gm5142	0	NA	NA	NA	NA	NA	0	0
Gm5148	1053.24	-0.207909	0.204899	-1.01469	0.310255	0.764064	976.48	845.426
Gm5150	317.844	-1.79297	0.934421	-1.9188	0.0550095	0.38077	3.28828	0.844145
Gm5166	0.426286	1.46659	3.122	0.469761	0.638526	NA	0.453005	1.35176
Gm5168	0.106569	0	5.20139	0	1	NA	0	0
Gm5169	0	NA	NA	NA	NA	NA	0	0
Gm5176	12.8646	0.150859	0.386984	0.389833	0.69666	NA	14.6044	16.1884
Gm5177	1.51133	-0.383256	1.06321	-0.36047	0.718496	NA	1.94557	1.43461
Gm525	22.1336	-0.959022	1.34646	-0.712254	0.476307	0.863387	0.695525	0.240484
Gm527	136.95	-0.0702132	0.124367	-0.564564	0.57237	0.898391	160.933	151.581
Gm5294	0.313203	0	3.89134	0	1	NA	0	0
Gm53	0.201638	0	5.20139	0	1	NA	0	0
Gm5334	0	NA	NA	NA	NA	NA	0	0
Gm5346	1.18841	1.05366	1.68889	0.623876	0.532709	NA	0	0.240484
Gm5347	0.291308	-1.08267	5.19651	-0.208346	0.834959	NA	0.469022	0
Gm5382	0	NA	NA	NA	NA	NA	0	0
Gm5409	0.0459266	0	5.20139	0	1	NA	0	0
Gm5414	0.356803	0	2.81388	0	1	NA	0	0
Gm5415	30.3216	-0.0178082	0.27486	-0.06479	0.948341	0.991741	49.5002	48.5375
Gm5416	0.35341	0	2.45048	0	1	NA	0	0
Gm5420	0.320251	2.53655	4.69872	0.539838	0.589309	NA	0	1.04556
Gm5424	0	NA	NA	NA	NA	NA	0	0
Gm5431	87.6464	1.71167	0.360016	4.75443	1.9901e-06	0.000185802	6.98124	22.4788
Gm5434	2.17431	0.644037	1.15465	0.557778	0.576996	NA	1.20544	1.94231
Gm5441	2.82788	-0.65779	0.861439	-0.763594	0.445109	NA	4.55551	2.75972
Gm5458	2.18841	-0.188543	1.13819	-0.165652	0.868431	NA	2.2952	1.99012
Gm5460	0.104884	0	5.20139	0	1	NA	0	0
Gm5464	8.57656	0.198499	0.537126	0.369558	0.711712	NA	7.18731	8.35909
Gm5468	45.0735	-0.436772	0.176503	-2.47458	0.0133392	0.177427	107.974	79.3229
Gm5475	2.84996	0.243279	1.04006	0.233908	0.815056	NA	2.56788	2.94794
Gm5476	0	NA	NA	NA	NA	NA	0	0
Gm5477	0	NA	NA	NA	NA	NA	0	0
Gm5478	0.0344921	0	5.20139	0	1	NA	0	0
Gm5483	5.74491	0	1.57992	0	1	NA	0	0
Gm5485	0.594854	-0.368266	2.27265	-0.162043	0.871272	NA	0.469022	0.240484
Gm5512	83.0396	-0.0527097	0.167377	-0.314916	0.752826	0.95175	97.4323	93.1576
Gm5523	5.91272	-0.657951	0.578215	-1.1379	0.255162	NA	8.12906	5.03444
Gm5531	5.60393	-1.01264	0.670187	-1.51098	0.130793	NA	7.08578	3.26689
Gm5535	5.33629	0.0394404	0.67231	0.058664	0.95322	NA	5.92053	5.93522
Gm5538	0	NA	NA	NA	NA	NA	0	0
Gm5544	2.32495	-2.48004	1.3496	-1.83762	0.0661191	NA	1.98577	0.345606
Gm5547	6.89201	1.33327	1.31973	1.01026	0.312371	NA	0.408396	1.18975
Gm5549	0.171052	1.05361	5.20139	0.202563	0.839477	NA	0	0.349977
Gm5577	124.432	0.0475664	0.192124	0.247581	0.804458	0.962393	154.493	159.909
Gm5591	0.134442	-1.24701	5.19136	-0.240209	0.810168	NA	0.529648	0
Gm5592	0.0705874	0	5.20139	0	1	NA	0	0
Gm5595	155.434	-0.0647832	0.136189	-0.475687	0.634297	0.917402	150.058	142.673
Gm5607	233.12	0.188145	0.693285	0.271382	NA	NA	218.163	248.603
Gm561	301.948	-0.0572376	0.134171	-0.426601	0.66967	0.930012	319.661	307.887
Gm5615	0	NA	NA	NA	NA	NA	0	0
Gm5617	145.868	0.157512	0.179041	0.879752	0.378994	0.81122	95.6854	107.392
Gm5622	0.495972	-0.432921	2.74382	-0.157781	0.87463	NA	0.814918	0.586091
Gm5627	0.321371	1.90496	3.30946	0.575612	0.564877	NA	0	0.699954
Gm5634	0	NA	NA	NA	NA	NA	0	0
Gm5635	0	NA	NA	NA	NA	NA	0	0
Gm5640	17.7969	0.490035	0.406006	1.20696	0.227446	0.689209	8.41247	11.8147
Gm5643	422.88	-0.168288	0.259425	-0.648694	0.516536	0.877522	436.576	388.701
Gm5662	4.50238	1.05366	1.51054	0.697538	0.485466	NA	0	0.240484
Gm5712	0.201868	0	5.20139	0	1	NA	0	0
Gm572	0.888873	-0.892052	1.41607	-0.629951	0.528726	NA	1.6603	0.892292
Gm5725	0	NA	NA	NA	NA	NA	0	0
Gm5726	0	NA	NA	NA	NA	NA	0	0
Gm5728	0	NA	NA	NA	NA	NA	0	0
Gm5741	10.2294	0.0711329	0.443752	0.160299	0.872646	NA	9.25787	9.56544
Gm5766	1.23545	-1.09661	1.70259	-0.644081	0.519523	NA	0.469022	0
Gm5771	1.48731	0.69149	1.16014	0.596039	0.551149	NA	2.9584	4.65773
Gm5779	1.64733	0.332316	1.58389	0.20981	0.833816	NA	0.204198	0.240484
Gm5795	1.54527	-1.26499	1.84099	-0.687128	0.492002	NA	4.26308	1.77138
Gm5796	25.729	-0.183753	0.303896	-0.604658	0.545406	0.88849	34.7055	30.5486
Gm5797	0.186571	-0.426724	5.19449	-0.0821494	0.934528	NA	0.491327	0.349977
Gm5800	0.247334	1.6435	4.08892	0.40194	0.687728	NA	0	0.480969
Gm5801	165.068	-0.202101	0.118134	-1.71078	0.0871224	0.467476	164.923	143.168
Gm5803	105.58	-0.162161	0.258097	-0.628294	0.529811	0.882055	109.03	97.6695
Gm5820	25.5493	-0.593884	0.251171	-2.36447	0.0180561	0.21294	55.7926	37.4646
Gm5833	0.125918	0	5.20139	0	1	NA	0	0
Gm5860	10.3212	0.95649	0.687422	1.39142	0.164099	NA	2.12932	4.11575
Gm5862	5.38148	1.32717	0.738776	1.79644	0.0724243	NA	2.33795	6.19429
Gm5868	1.31213	-0.939588	1.49847	-0.627032	0.530638	NA	1.10206	0.590461
Gm5878	0.839762	1.70635	1.59411	1.07041	0.284437	NA	0.226503	1.04556
Gm5885	0	NA	NA	NA	NA	NA	0	0
Gm5886	0	NA	NA	NA	NA	NA	0	0
Gm5891	0	NA	NA	NA	NA	NA	0	0
Gm5893	1.23807	-1.16796	2.00096	-0.5837	0.559422	NA	0.550094	0
Gm590	0.928586	1.81849	1.63681	1.111	0.266569	NA	0.71783	2.58092
Gm5901	0	NA	NA	NA	NA	NA	0	0
Gm5916	0	NA	NA	NA	NA	NA	0	0
Gm5925	0	NA	NA	NA	NA	NA	0	0
Gm5934	0	NA	NA	NA	NA	NA	0	0
Gm5935	0.0532845	0	5.20139	0	1	NA	0	0
Gm5936	17.0371	0.185606	0.431299	0.430342	0.666947	0.929046	8.21713	9.26895
Gm5938	0	NA	NA	NA	NA	NA	0	0
Gm5941	0.130691	0.332265	5.20139	0.0638799	0.949066	NA	0.204198	0.30183
Gm595	1.1517	-1.35433	1.4946	-0.906145	0.364859	NA	0.922028	0.240484
Gm597	0	NA	NA	NA	NA	NA	0	0
Gm6026	0	NA	NA	NA	NA	NA	0	0
Gm6034	6.70945	0.586805	0.522642	1.12277	0.261537	NA	4.84264	7.23034
Gm6040	0.226795	0	5.20139	0	1	NA	0	0
Gm6042	0.615205	0.332311	2.6699	0.124466	0.900947	NA	0.28527	0.240484
Gm608	1821.31	-0.0479785	0.074176	-0.64682	0.517748	0.878028	2005.51	1937.63
Gm6083	0.392125	0.480747	2.80893	0.17115	0.864106	NA	0.408396	0.651807
Gm6086	6.22129	-0.0800118	0.598203	-0.133754	0.893597	NA	5.38116	5.24022
Gm609	3.21767	0.821075	0.821349	0.999666	0.317472	NA	2.24686	3.81848
Gm6116	1.11057	-1.09676	1.69514	-0.647002	0.517631	NA	0.469022	0
Gm6121	0	NA	NA	NA	NA	NA	0	0
Gm614	2.22971	1.0342	1.53635	0.673154	0.500849	NA	0.204198	0.542315
Gm6150	0.915211	1.95723	1.55489	1.25876	0.208117	NA	0.28527	1.07143
Gm6164	0	NA	NA	NA	NA	NA	0	0
Gm6194	24.1316	0.0714656	0.307328	0.232538	0.81612	0.965976	22.5806	23.6595
Gm6213	0.624456	1.28275	2.34086	0.547983	0.583703	NA	0.453005	1.17218
Gm6225	28.7745	-0.25881	0.276855	-0.934821	0.349881	0.791238	31.857	26.1695
Gm6249	9.34754	0.811891	0.783763	1.03589	0.300254	NA	2.22829	3.97131
Gm6251	81.5079	-0.454627	0.31654	-1.43624	0.150934	0.584133	70.7294	51.9264
Gm6260	6.8685	0.015063	0.761357	0.0197844	0.984215	NA	2.41459	2.51957
Gm6268	0.0532845	0	5.20139	0	1	NA	0	0
Gm6277	55.2814	-0.0178552	0.172225	-0.103673	0.917428	0.987336	85.8131	85.2649
Gm6289	0.167183	-2.15312	5.15005	-0.418077	0.675891	NA	1.0031	0
Gm6297	64.1822	0.214408	0.191596	1.11906	0.263112	0.723386	60.4543	70.6073
Gm6300	0.904676	0.537429	1.22736	0.437875	0.661477	NA	1.43194	2.06884
Gm6307	0.781427	1.01731	1.94745	0.52238	0.601406	NA	0.226503	0.542315
Gm6313	0.846155	0	1.79428	0	1	NA	0	0
Gm6329	0.293275	0	3.35028	0	1	NA	0	0
Gm6367	0.155952	0	5.20139	0	1	NA	0	0
Gm6370	0.0628227	0	5.20139	0	1	NA	0	0
Gm6377	84.5608	-0.962477	1.32498	-0.726408	0.467589	0.859401	0.754292	0.30183
Gm6402	141.497	-0.330468	0.297586	-1.1105	0.266785	0.726227	108.668	86.4189
Gm6406	0.0344921	0	5.20139	0	1	NA	0	0
Gm6408	0.86992	0.904557	1.64013	0.551514	0.581281	NA	0.491327	0.931697
Gm6416	0.549044	-0.108972	2.61176	-0.0417236	0.966719	NA	1.10019	0.961937
Gm6432	1.11934	2.35424	1.512	1.55703	0.119463	NA	0.204198	1.49595
Gm6455	0.200613	0	5.20139	0	1	NA	0	0
Gm6460	0.0854212	-0.389005	5.20139	-0.0747886	0.940383	NA	0.204198	0
Gm648	0.744254	2.77798	1.7366	1.59967	0.109672	NA	0	1.2379
Gm6484	5.1824	0.57876	0.798307	0.724984	0.468462	NA	2.37627	3.51228
Gm6498	33.4982	0.142683	0.289386	0.493055	0.621974	0.91463	45.0724	49.8301
Gm6524	0.608995	-1.16039	1.91531	-0.605847	0.544616	NA	0.550094	0
Gm6525	6.66858	-0.437403	0.570679	-0.766461	0.443402	NA	6.86372	5.07376
Gm6537	12.185	0.209218	0.296621	0.705339	0.480599	NA	27.6096	31.4746
Gm6548	532.793	0.421891	0.157854	2.67267	0.00752506	0.126778	150.85	201.352
Gm6559	4.75614	-0.297856	0.754992	-0.394515	0.693201	NA	3.84397	3.31154
Gm6567	1.32044	-0.686428	1.38419	-0.495907	0.61996	NA	1.63241	1.04556
Gm6568	29.282	-0.165018	0.363578	-0.453873	0.64992	0.922736	33.095	29.3712
Gm6578	1.21098	-1.41117	1.36567	-1.03332	0.301454	NA	1.59525	0.651807
Gm6583	5.47646	0.0559648	0.549026	0.101935	0.918809	NA	6.52036	6.60911
Gm6588	2.26019	0.608594	1.01099	0.601981	0.547187	NA	2.48752	3.64327
Gm6592	3.25712	0.325474	0.843658	0.385789	0.699653	NA	2.78094	3.47321
Gm6602	0.394456	-0.768344	4.58939	-0.167417	0.867042	NA	1.08231	0.603661
Gm6607	1.17263	-0.708667	1.70813	-0.414878	0.678231	NA	0.982654	0.590461
Gm6614	10.4051	3.30874	1.09496	3.02178	0.0025129	NA	0.550094	4.73261
Gm6623	139.545	-0.0629066	0.206502	-0.304629	0.760649	0.953415	156.08	149.378
Gm6634	2.75281	0	1.60789	0	1	NA	0	0
Gm6639	0.149287	0	5.20139	0	1	NA	0	0
Gm6642	0.492294	1.05366	2.76966	0.380428	0.703628	NA	0	0.30183
Gm6644	0	NA	NA	NA	NA	NA	0	0
Gm6654	41.4819	0.230414	0.245932	0.9369	0.34881	0.79082	27.056	32.0231
Gm6682	1126.86	-0.0438153	0.22471	-0.194986	0.845404	0.971345	1220.77	1184.29
Gm6696	0	NA	NA	NA	NA	NA	0	0
Gm6710	449.727	-0.177536	0.122872	-1.4449	0.148487	0.579953	476.787	421.122
Gm6756	4.0822	-0.213394	0.660702	-0.32298	0.74671	NA	7.31485	6.22419
Gm6760	0.278738	1.91983	3.95161	0.485836	0.627084	NA	0	0.695584
Gm6763	0	NA	NA	NA	NA	NA	0	0
Gm6787	6.75487	-0.603837	0.525277	-1.14956	0.250325	NA	8.6081	5.57238
Gm6792	2.57637	-0.198609	1.02018	-0.194679	0.845644	NA	1.65844	1.32511
Gm6793	0	NA	NA	NA	NA	NA	0	0
Gm6812	0	NA	NA	NA	NA	NA	0	0
Gm6815	7.13941	-0.47586	0.570904	-0.83352	0.404551	NA	6.32176	4.48775
Gm684	65.5285	0.207608	0.229622	0.90413	0.365927	0.802434	26.3353	29.8662
Gm6878	0.373492	-0.389013	3.17569	-0.122497	0.902505	NA	0.204198	0
Gm6880	0.1365	-0.361425	5.19651	-0.0695516	0.944551	NA	0.469022	0.349977
Gm6890	0	NA	NA	NA	NA	NA	0	0
Gm6902	0	NA	NA	NA	NA	NA	0	0
Gm6904	13.4792	-1.05232	0.594636	-1.76969	0.0767784	NA	6.85211	3.04398
Gm6927	0	NA	NA	NA	NA	NA	0	0
Gm6936	0.559424	-0.239695	1.90115	-0.126079	0.899669	NA	0.693666	0.586091
Gm6938	1.27095	0.332316	1.71396	0.193888	0.846264	NA	0.204198	0.240484
Gm694	57.4121	0.950353	0.234065	4.0602	4.903e-05	0.00330058	49.7257	95.5348
Gm6981	35.0674	-0.224499	0.22209	-1.01085	0.31209	0.765924	40.2386	33.9031
Gm6994	0.917264	-0.446393	1.99819	-0.223398	0.823226	NA	0.529648	0.240484
Gm7008	10.3423	0.557249	0.400375	1.39182	0.163977	NA	13.0363	19.1198
Gm7030	39.7631	1.10128	0.540968	2.03575	0.0417754	0.333924	3.92201	7.98708
Gm7056	4.25936	-0.465727	1.78945	-0.260262	0.794662	NA	8.35837	6.02767
Gm7073	0	NA	NA	NA	NA	NA	0	0
Gm7102	9.11649	-0.329127	0.543452	-0.605624	0.544764	NA	8.87336	7.19128
Gm7104	0.545861	-0.297269	1.99875	-0.148727	0.881769	NA	0.693666	0.480969
Gm711	11.3023	-0.374509	0.465854	-0.803918	0.421444	NA	10.2271	7.80769
Gm7120	344.385	-0.291763	0.155149	-1.88054	0.0600351	0.398383	430.191	351.263
Gm7134	0	NA	NA	NA	NA	NA	0	0
Gm715	98.4654	-0.0521698	0.129367	-0.40327	0.686749	0.934047	145.088	138.946
Gm7157	0	NA	NA	NA	NA	NA	0	0
Gm7168	0.64206	1.09504	1.67029	0.655599	0.512082	NA	0.634899	1.41704
Gm7173	5.08654	1.18797	1.05925	1.12152	0.262067	NA	1.69117	3.68345
Gm7244	0.980929	2.61651	1.65832	1.57781	0.114609	NA	0.430701	2.88241
Gm7257	0	NA	NA	NA	NA	NA	0	0
Gm7271	1.20682	0.0504521	1.28804	0.0391698	0.968755	NA	3.57098	3.66992
Gm732	0.0333982	0	5.20139	0	1	NA	0	0
Gm7325	0.352822	2.46307	2.7649	0.890834	0.373018	NA	0	1.00178
Gm7334	0	NA	NA	NA	NA	NA	0	0
Gm7337	0.960177	0	2.27198	0	1	NA	0	0
Gm7361	2.6792	0.717899	1.24954	0.57453	0.565609	NA	0.899723	1.59225
Gm7367	0	NA	NA	NA	NA	NA	0	0
Gm7444	2.82923	2.13243	1.00663	2.11838	0.0341428	NA	1.04142	4.36996
Gm7457	2.31476	0.883726	1.00449	0.879778	0.37898	NA	1.81545	3.17968
Gm7534	0.0333982	0	5.20139	0	1	NA	0	0
Gm7538	0.313445	1.72626	2.81225	0.613838	0.539323	NA	0	0.590461
Gm7550	0.0532845	0	5.20139	0	1	NA	0	0
Gm7609	17.7903	-1.69757	1.17925	-1.43953	0.15	0.582776	2.03894	0.480969
Gm7616	0.0982331	-0.389005	5.20139	-0.0747886	0.940383	NA	0.28527	0
Gm765	42.4802	0.0978367	0.199917	0.489386	0.624569	0.915292	81.7192	87.1791
Gm766	2.27472	1.32671	0.939403	1.41229	0.157865	NA	1.55507	3.99325
Gm7694	213.95	0.165762	0.158455	1.04612	0.295508	0.752422	112.684	125.484
Gm7714	0.139292	1.0536	5.20139	0.202562	0.839478	NA	0	0.240484
Gm773	0.0459266	0	5.20139	0	1	NA	0	0
Gm7788	0.618452	0.332308	2.05081	0.162037	0.871277	NA	0.226503	0.345606
Gm7849	0	NA	NA	NA	NA	NA	0	0
Gm7854	7.79872	0.344309	0.541952	0.635312	0.525225	NA	6.62047	8.46877
Gm7861	0	NA	NA	NA	NA	NA	0	0
Gm7903	0	NA	NA	NA	NA	NA	0	0
Gm7904	1.97322	1.62846	1.30093	1.25177	0.210655	NA	0.612594	2.13019
Gm7977	7.55457	-0.68388	0.702392	-0.973646	0.330233	NA	6.98869	4.45751
Gm7978	0	NA	NA	NA	NA	NA	0	0
Gm805	0.921571	1.71601	2.14478	0.800087	0.42366	NA	0.28527	0.993043
Gm806	0.0635962	0	5.20139	0	1	NA	0	0
Gm8096	1.93022	-0.570292	0.902796	-0.631695	0.527586	NA	2.75606	1.82399
Gm813	0.284671	0.972755	3.9158	0.248418	0.803811	NA	0.489468	0.940439
Gm815	0.790166	-0.354135	2.01176	-0.176032	0.860269	NA	0.430701	0.240484
Gm8179	0.601759	0.430255	1.91954	0.224145	0.822644	NA	1.14853	1.50425
Gm8221	8.16592	1.92615	1.23274	1.56249	0.118172	NA	0.453005	1.9029
Gm8234	12.3511	-0.102386	0.411462	-0.248835	0.803489	NA	12.8865	12.2521
Gm826	4.2166	0.350395	0.778166	0.450283	0.652507	NA	2.43247	3.19332
Gm8267	0.447299	-1.01955	3.31113	-0.307917	0.758145	NA	0.408396	0
Gm829	0.209154	0	5.14394	0	1	NA	0	0
Gm8298	0.0293292	0	5.20139	0	1	NA	0	0
Gm8300	58.704	-0.00413063	1.00975	-0.00409077	0.996736	0.999848	1.34714	1.2773
Gm833	0.261952	-1.01153	5.19881	-0.19457	0.84573	NA	0.408396	0
Gm8363	0.376865	-0.389017	2.83723	-0.137111	0.890943	NA	0.264824	0
Gm8369	5.42211	0.686838	1.05409	0.651595	0.514662	NA	0.816792	1.5441
Gm839	0.046167	0	5.20139	0	1	NA	0	0
Gm8439	1.50003	0.410933	1.30854	0.314041	0.75349	NA	2.67127	3.59582
Gm8453	0	NA	NA	NA	NA	NA	0	0
Gm853	20.2836	-0.998697	1.19711	-0.834259	0.404135	0.826018	1.30625	0.480969
Gm8579	0.440896	0	3.12012	0	1	NA	0	0
Gm8580	3.51131	-0.850439	0.991511	-0.857721	0.391047	NA	2.16579	1.17655
Gm8615	888.737	0.0674402	0.070287	0.959497	0.337308	0.782761	741.225	777.766
Gm8633	0.201255	0	5.20139	0	1	NA	0	0
Gm8653	0	NA	NA	NA	NA	NA	0	0
Gm8660	0	NA	NA	NA	NA	NA	0	0
Gm867	22.7049	-0.418603	0.612115	-0.683863	0.494062	0.870096	6.58472	4.97353
Gm8677	0	NA	NA	NA	NA	NA	0	0
Gm8693	0	NA	NA	NA	NA	NA	0	0
Gm8709	0	NA	NA	NA	NA	NA	0	0
Gm8720	0	NA	NA	NA	NA	NA	0	0
Gm8764	0	NA	NA	NA	NA	NA	0	0
Gm8765	0.0667311	0	5.20139	0	1	NA	0	0
Gm8773	2.95496	-0.379421	0.793015	-0.478454	0.632327	NA	6.3482	4.61395
Gm8787	5.34448	2.72191	1.30183	2.09084	0.0365427	NA	0.570539	3.18851
Gm8801	236.52	-0.0379558	0.0994568	-0.381631	0.702735	0.937875	222.746	217.203
Gm8817	1.16381	0	1.972	0	1	NA	0	0
Gm884	0.21682	0.999306	4.15349	0.240594	0.809869	NA	0.226503	0.590461
Gm8882	0	NA	NA	NA	NA	NA	0	0
Gm8883	0.373634	-0.389002	3.34683	-0.11623	0.90747	NA	0.204198	0
Gm8884	0.035229	0	5.20139	0	1	NA	0	0
Gm8898	0	NA	NA	NA	NA	NA	0	0
Gm8909	46.1478	1.13586	0.495464	2.29252	0.0218756	0.235065	4.55063	9.5091
Gm8979	66.4295	1.76462	0.434272	4.06341	4.83617e-05	0.00326963	4.40408	15.5894
Gm8989	52.5282	1.40301	0.482123	2.91007	0.00361354	0.081669	3.83651	9.35126
Gm8994	4.94443	-0.73473	0.666105	-1.10302	0.270017	NA	5.14835	3.17575
Gm9	0	NA	NA	NA	NA	NA	0	0
Gm904	0	NA	NA	NA	NA	NA	0	0
Gm9047	3.4707	0.583666	0.771034	0.756991	0.449055	NA	2.22641	3.18405
Gm9054	13.5204	-0.883096	0.569575	-1.55045	0.121034	NA	7.61615	3.9319
Gm906	0.278027	-1.01184	5.04602	-0.200522	0.841073	NA	0.408396	0
Gm9079	36.0941	0.0752921	0.232335	0.324067	0.745888	0.949617	38.0406	40.6184
Gm9112	0.0377504	-0.389024	5.20139	-0.0747923	0.94038	NA	0.226503	0
Gm9125	0.224423	0	5.20139	0	1	NA	0	0
Gm9159	3.88148	-0.0144694	0.739636	-0.0195629	0.984392	NA	3.25369	3.2454
Gm9199	30.4081	-0.073545	0.413508	-0.177856	0.858836	0.973621	10.1085	9.44775
Gm9268	0.35221	-1.07164	2.20897	-0.48513	0.627584	NA	0.430701	0
Gm933	0.396224	0	3.77931	0	1	NA	0	0
Gm9376	0.536567	1.05365	2.93583	0.358894	0.719675	NA	0	0.240484
Gm94	0.0808669	-0.389014	5.20139	-0.0747903	0.940382	NA	0.226503	0
Gm9513	0	NA	NA	NA	NA	NA	0	0
Gm9573	0	NA	NA	NA	NA	NA	0	0
Gm960	42.9031	0.236536	0.222617	1.06253	0.287997	0.746402	40.9404	48.4305
Gm9696	0.347439	0	3.91065	0	1	NA	0	0
Gm973	605.725	0.0783623	0.126701	0.618482	0.536257	0.885245	122.487	130.325
Gm9731	0.630031	-1.13172	2.14395	-0.527867	0.597591	NA	0.491327	0
Gm9733	6.79692	0	1.51185	0	1	NA	0	0
Gm9758	1.09058	1.87079	1.67068	1.11978	0.262807	NA	0.28527	0.961937
Gm9767	1.93442	0.361493	0.988197	0.365811	0.714506	NA	2.41017	3.13643
Gm9776	102.743	0.130412	0.19942	0.65396	0.513138	0.876163	85.7418	94.6721
Gm9833	556.684	-0.166083	0.105276	-1.5776	0.114658	0.522947	690.201	615.853
Gm9839	11.3481	0.206454	0.436827	0.472621	0.636483	NA	19.5567	22.8109
Gm9855	0	NA	NA	NA	NA	NA	0	0
Gm9866	243.415	-0.0657935	0.101003	-0.6514	0.514788	0.876627	409.633	392.718
Gm9871	1.54121	0.322509	1.09616	0.294216	0.768593	NA	3.86884	4.82472
Gm9895	8.14666	0.567157	0.527689	1.07479	0.282467	NA	5.24987	7.63721
Gm9899	341.652	-0.0431498	0.189295	-0.22795	0.819685	0.966434	789.354	765.538
Gm9920	2.99153	-1.00551	1.31918	-0.762222	0.445928	NA	1.22517	0.542315
Gm9926	8.1038	0.373693	0.832848	0.448693	0.653653	NA	3.10267	4.10343
Gm9958	54.1828	-0.0958742	0.228952	-0.418753	0.675397	0.930595	47.9807	44.8116
Gm996	3876.52	0.0984188	0.202505	0.486007	0.626962	0.91593	5015.87	5369.97
Gm9961	0.735093	0.238553	1.70972	0.139528	0.889033	NA	1.08231	1.2379
Gm9962	31.4594	-0.0737507	0.191984	-0.384151	0.700867	0.936922	65.743	61.9621
Gm9992	3.06528	2.96037	1.41402	2.09359	0.0362963	NA	0	1.20242
Gm9994	7.19894	0.348026	0.599307	0.580715	0.561433	NA	4.03472	5.28846
Gm9999	0.737812	-1.27887	2.10557	-0.607373	0.543603	NA	0.877418	0.349977
Gmcl1	814.149	0.0292628	0.0618499	0.473126	0.636123	0.917732	928.951	946.348
Gmcl1l	0	NA	NA	NA	NA	NA	0	0
Gmds	402.016	0.0187658	0.102895	0.182379	0.855285	0.972959	238.463	242.114
Gmeb1	761.214	-0.135992	0.0672225	-2.02301	0.0430717	0.339487	807.15	732.654
Gmeb2	676.977	-0.0994242	0.0830677	-1.19691	0.231343	0.694162	801.88	746.797
Gmfb	5512.54	-0.124828	0.0599673	-2.08161	0.0373782	0.316161	5825.54	5345.16
Gmfg	371.16	-0.464125	0.33409	-1.38922	0.164766	0.605772	18.154	13.0129
Gmip	769.061	0.16607	0.121488	1.36697	0.171636	0.617318	463.685	520.014
Gml	0.0337921	0	5.20139	0	1	NA	0	0
Gmnc	130.099	-0.0875619	0.306104	-0.286052	0.774838	0.956278	16.9518	15.8727
Gmnn	136.006	0.00257549	0.166034	0.0155118	0.987624	0.998639	105.008	105.404
Gmppa	1322.87	0.195526	0.0639092	3.05943	0.00221757	0.0592201	995.787	1140.06
Gmppb	484.191	-0.299165	0.120481	-2.48309	0.0130249	0.175662	461.449	373.575
Gmpr	1116.14	0.085293	0.0737056	1.15721	0.247186	0.711266	1177.54	1249.55
Gmpr2	702.641	-0.102813	0.0746571	-1.37714	0.16847	0.611468	579.442	540.674
Gmps	1368.94	-0.079231	0.0658653	-1.20292	0.229006	0.691275	1545.5	1464.43
Gna11	4177.11	0.0646088	0.0552535	1.16932	0.242276	0.706844	4194.17	4386.12
Gna12	1843.76	-0.0487905	0.0827909	-0.589321	0.555646	0.891958	1634.32	1579.61
Gna13	2381.89	0.078136	0.0941149	0.830219	0.406415	0.828087	1518.4	1602.78
Gna14	33.4212	-0.292198	0.408263	-0.715712	0.474169	0.863088	10.2654	8.74026
Gna15	140.913	-0.105096	0.204412	-0.514138	0.607155	0.9101	51.7623	47.5722
Gnai1	5234.98	-0.0561533	0.103657	-0.541725	0.588008	0.904415	7284.48	7005.82
Gnai2	10452.7	0.0767949	0.0446991	1.71804	0.0857889	0.462883	5169.97	5454.17
Gnai3	1923.75	-0.125281	0.0703627	-1.7805	0.0749946	0.438587	1096.44	1005.93
Gnal	2687.76	0.0449908	0.125962	0.357178	0.720959	0.943091	4126.61	4258.3
Gnao1	17015	-0.0262002	0.179864	-0.145667	0.884184	0.979088	24544.1	24102.3
Gnaq	7446.03	-0.0146323	0.0521779	-0.280432	0.779146	0.958049	8083.6	8000.63
Gnas	46046.1	0.0385995	0.0637651	0.605339	0.544954	0.88849	45872.5	47116.9
Gnat1	5.8493	0.696683	0.780427	0.892695	0.37202	NA	2.36811	3.6042
Gnat2	302.76	-0.737611	0.52448	-1.40637	0.159615	0.598653	6.12729	3.4421
Gnat3	0.430653	-0.389023	2.38221	-0.163303	0.87028	NA	0.264824	0
Gnaz	1675.89	-0.0260611	0.139356	-0.187012	0.851651	0.972895	2593.69	2547.11
Gnb1	20315.2	-0.00860972	0.0332772	-0.258727	0.795846	0.960144	24833.2	24683.7
Gnb1l	153.153	0.177656	0.115357	1.54005	0.123548	0.535762	137.56	156.248
Gnb2	8930.96	-0.0113635	0.0457504	-0.24838	0.803841	0.962138	9026.37	8956.16
Gnb2l1	7907.91	-0.0266358	0.0637763	-0.417644	0.676207	0.931046	4963.62	4872.65
Gnb3	2330.69	-0.511387	0.31543	-1.62124	0.104966	0.503483	16.0951	10.7293
Gnb4	833.504	0.110853	0.0819289	1.35304	0.176042	0.624764	1077.86	1165.97
Gnb5	3725.2	-0.206694	0.0733132	-2.81933	0.0048124	0.0970951	5689.87	4928.79
Gne	1374.26	0.0298859	0.0540417	0.553016	0.580252	0.901814	1333.61	1362.94
Gng10	1292.12	-0.0641871	0.0747691	-0.858471	0.390632	0.819126	1097.73	1051.8
Gng11	454.664	-0.40047	0.114083	-3.51035	0.000447511	0.0186681	196.877	149.209
Gng12	2219.87	-0.189835	0.0696685	-2.72483	0.00643337	0.115455	2295.4	2011.21
Gng13	407.654	-0.00101412	0.180952	-0.00560435	0.995528	0.999755	765.097	764.432
Gng2	5413.92	-0.0162287	0.0886349	-0.183096	0.854722	0.972959	5905.33	5840.57
Gng3	4186.42	0.0323291	0.501738	0.0644343	NA	NA	6984.49	7142.76
Gng4	920.955	-0.13151	0.73768	-0.178275	NA	NA	1764.71	1611
Gng5	1046.42	0.0245542	0.0796035	0.308457	0.757735	0.953017	382.745	389.5
Gng7	3387.57	0.0596646	0.0885997	0.673418	0.500681	0.872106	2667.1	2782.65
Gng8	42.8045	0.068755	0.418763	0.164186	0.869585	0.975797	8.10145	8.10008
Gngt1	30.2797	0.331015	1.41371	0.234146	0.814872	0.965951	0.489468	0.699954
Gngt2	177.175	0.759222	0.214768	3.53508	0.000407656	0.017518	25.1653	43.4526
Gnl1	5376.66	-0.00833394	0.0648929	-0.128426	0.897812	0.982557	7505.72	7460.18
Gnl2	1472.76	-0.0400691	0.0569838	-0.703166	0.481952	0.865903	1745.11	1693.62
Gnl3	754.302	-0.050012	0.0766773	-0.65224	0.514246	0.876163	709.321	684.993
Gnl3l	5335.59	0.0178776	0.0495433	0.360849	0.718212	0.942321	7144.36	7236.61
Gnmt	34.8869	-0.0983956	0.325539	-0.302255	0.762458	0.953679	19.3478	17.7533
Gnpat	1933.34	0.0340521	0.0370856	0.918203	0.358512	0.796324	1931.9	1982.49
Gnpda1	615.436	0.0066926	0.064009	0.104557	0.916727	0.987206	558.18	560.339
Gnpda2	581.094	0.0787921	0.0771349	1.02148	0.307025	0.760798	586.736	618.632
Gnpnat1	392.736	-0.152078	0.0943323	-1.61215	0.106929	0.50762	332.327	299.256
Gnptab	2528.85	-0.0510867	0.066353	-0.769924	0.441345	0.846631	2751	2655.37
Gnptg	1929.89	-0.0992264	0.0662128	-1.4986	0.133978	0.554848	2291.13	2139.16
Gnrh1	14.9195	-0.252365	0.449001	-0.562059	0.574076	NA	10.4733	8.69561
Gnrhr	0.254684	-0.389004	4.05922	-0.0958322	0.923654	NA	0.226503	0
Gns	6762.48	0.12538	0.0621072	2.01877	0.0435116	0.341293	3540.85	3863.3
Golga1	1020.21	-0.066119	0.0585132	-1.12998	0.258483	0.72048	1086.98	1039.57
Golga2	3451.27	0.0374213	0.042251	0.885691	0.375784	0.809362	3432.48	3521.77
Golga3	1764.67	0.0488877	0.0681656	0.71719	0.473257	0.862803	1543.62	1596.49
Golga4	3553.63	-0.00217553	0.0636178	-0.0341968	0.97272	0.995376	3867.59	3861.47
Golga5	953.815	0.0231414	0.0631862	0.366241	0.714185	0.941102	833.495	847.513
Golga7	2410.39	-0.125747	0.0436103	-2.88342	0.00393377	0.0849084	2795.97	2562.79
Golga7b	3257.05	-0.0359482	0.277017	-0.129769	0.896749	0.982432	6614.14	6451.25
Golgb1	4901.77	0.131991	0.0645047	2.04622	0.0407345	0.329743	4410.52	4833.25
Golim4	1543.42	0.118418	0.0762486	1.55306	0.12041	0.531708	678.074	736.725
Golm1	1955.12	-0.0766998	0.0703964	-1.08954	0.275915	0.735259	870.501	823.55
Golph3	3392.22	-0.1149	0.0570452	-2.01419	0.0439896	0.343443	3342.16	3084.62
Golph3l	781.738	0.0369566	0.0723214	0.511004	0.609348	0.910336	539.478	553.178
Golt1a	16.1844	0.0192104	0.3001	0.0640133	0.94896	0.99185	44.181	44.6859
Golt1b	1118.58	-0.0817534	0.0535852	-1.52567	0.127091	0.542873	1100.53	1039.97
Gon4l	4460.98	0.072716	0.0616545	1.17941	0.238235	0.702126	5100.58	5361.39
Gopc	1725.18	-0.0490888	0.0574775	-0.854054	0.393075	0.820174	2107.31	2035.66
Gorab	359.18	0.0671701	0.0898286	0.747759	0.454606	0.853554	301.687	316.254
Gorasp1	930.154	0.102438	0.0654155	1.56595	0.11736	0.526563	934.062	1004.57
Gorasp2	3594.37	-0.0731582	0.0382102	-1.91462	0.0555405	0.382513	3316.2	3155.52
Gosr1	1690.08	0.0150263	0.0591095	0.25421	0.799333	0.961173	1600.15	1618.79
Gosr2	3034.28	-0.0752161	0.0506425	-1.48524	0.137481	0.561425	2871.9	2726.84
Got1	8002.81	-0.0330596	0.095408	-0.346508	0.728961	0.944548	12154.4	11878.4
Got1l1	0.879282	-0.117984	1.50944	-0.0781636	0.937698	NA	0.982654	0.887921
Got2	8338.58	-0.00247683	0.0598546	-0.0413809	0.966992	0.994502	10806.8	10787.3
Gp1ba	36.403	0.382164	0.518446	0.737133	0.461041	0.856243	16.704	21.6858
Gp1bb	333.225	-0.183587	0.160653	-1.14275	0.253141	0.714565	558.775	491.71
Gp2	0.858044	1.36236	1.76448	0.772104	0.440053	NA	0.529648	1.33865
Gp49a	239.234	1.06879	0.62828	1.70114	0.0889169	0.472286	2.18809	4.70674
Gp5	51.2769	0.556454	0.521893	1.06622	0.286323	0.744032	26.4819	38.9347
Gp6	5.4798	-0.389021	1.74319	-0.223166	0.823407	NA	0.264824	0
Gp9	14.8064	-0.478421	0.743749	-0.643256	0.520058	NA	4.98436	3.70932
Gpa33	0.664278	0.332314	2.3326	0.142465	0.886713	NA	0.28527	0.345606
Gpaa1	1231.43	0.13197	0.0586629	2.24962	0.0244728	0.25035	1178.55	1289.51
Gpalpp1	1399.53	0.00616829	0.0551487	0.111848	0.910944	0.985521	1309.38	1316.04
Gpam	974.196	-0.00105533	0.121604	-0.00867841	0.993076	0.999499	1082.55	1081.57
Gpank1	367.846	0.120781	0.0757093	1.59532	0.11064	0.515127	387.295	422.551
Gpat2	29.6306	0.138211	0.313505	0.440859	0.659315	0.926179	26.6649	29.0611
Gpatch1	896.932	-0.0241186	0.0537268	-0.448912	0.653495	0.924103	1048.75	1031.77
Gpatch11	932.07	-0.0793717	0.058825	-1.34929	0.177245	0.625949	1073.84	1019.7
Gpatch2	689.321	-0.0692347	0.0717322	-0.965183	0.334453	0.780661	727.599	695.846
Gpatch2l	1236.04	-0.0520098	0.0590498	-0.880778	0.378438	0.811055	1435.81	1381.73
Gpatch3	206.114	-0.0712364	0.0968992	-0.73516	0.462242	0.856537	213.741	203.056
Gpatch4	490.013	-0.209252	0.103274	-2.02619	0.0427456	0.337766	681.541	589.249
Gpatch8	2658.36	0.00852627	0.0513848	0.16593	0.868212	0.975574	2998.84	3012.88
Gpbar1	1.27138	0.928329	1.54466	0.600994	0.547844	NA	0.529648	0.993043
Gpbp1	3100.38	-0.118801	0.0522273	-2.27469	0.0229242	0.241807	3440.89	3170.21
Gpbp1l1	1085.45	-0.073552	0.0744783	-0.987563	0.323367	0.771862	951.579	904.992
Gpc1	6267.64	-0.083048	0.0755009	-1.09996	0.27135	0.730395	3466.7	3271.16
Gpc2	95.6842	0.0464487	0.176636	0.262963	0.792579	0.95984	62.0901	64.453
Gpc3	1121.99	0.509331	0.200633	2.53861	0.0111293	0.15971	98.9192	141.679
Gpc4	710.49	0.245475	0.116279	2.11108	0.0347656	0.302775	203.731	243.117
Gpc5	689.295	-0.0771177	0.418784	-0.184147	NA	NA	1039.92	985.829
Gpc6	1385.72	-0.102345	0.0974594	-1.05013	0.293659	0.750726	436.245	405.747
Gpcpd1	2551.93	0.00544879	0.0712984	0.0764223	0.939083	0.990428	2921.16	2930.48
Gpd1	2786.71	-0.0216372	0.167179	-0.129425	0.897021	0.982458	3596.98	3543.1
Gpd1l	3809.48	0.0112297	0.0407333	0.275688	0.782787	0.958962	5044.34	5085.07
Gpd2	4294.2	-0.0302608	0.0439398	-0.688689	0.491019	0.869419	4832.72	4732.5
Gper1	90.5233	-0.0639836	0.181827	-0.351893	0.724918	0.943505	79.3512	75.711
Gpha2	44.7997	0.333773	0.829401	0.402426	0.687371	0.934047	1.80014	2.32286
Gphb5	0.342553	-0.38297	2.91342	-0.13145	0.895419	NA	0.453005	0.30183
Gphn	1868.82	-0.0580313	0.0600293	-0.966716	0.333686	0.779795	2383.67	2291
Gpi1	19820.3	0.0472991	0.0583929	0.810015	0.417931	0.835408	22080.2	22815.8
Gpihbp1	138.496	-0.66523	1.22669	-0.542297	0.587614	0.904316	0.942473	0.647437
Gpkow	1312.46	-0.00514844	0.0471847	-0.109113	0.913113	0.98609	1256.27	1253.86
Gpld1	1704.47	-0.0211985	0.0524888	-0.403867	0.68631	0.934047	2038.89	2008.75
Gpm6a	29087.1	-0.0202872	0.156512	-0.12962	0.896867	0.982432	42892.5	42293.8
Gpm6b	17722.1	-0.172659	0.123108	-1.4025	0.160767	0.600818	24695.4	21909.8
Gpn1	684.26	0.0808689	0.0696659	1.16081	0.245719	0.710217	715.337	757.104
Gpn2	296.958	0.0623116	0.0854466	0.729247	0.465851	0.858789	234.627	244.006
Gpn3	582.949	0.166509	0.0667445	2.49471	0.0126059	0.173188	490.524	551.416
Gpnmb	292.726	0.331159	0.266962	1.24047	0.214801	0.674911	28.9653	37.0633
Gpr1	28.9966	0.229517	0.300205	0.764534	0.444549	0.84857	17.6283	20.7732
Gpr101	135.799	-0.051528	0.842644	-0.0611504	0.951239	0.991983	118.599	114.691
Gpr107	1711.51	0.0473428	0.0499532	0.947743	0.34326	0.787946	1497.04	1544.29
Gpr108	1212.27	0.0686884	0.0592485	1.15933	0.246323	0.710217	778.613	817.996
Gpr110	2.13015	-0.379248	1.53053	-0.247788	0.804298	NA	0.469022	0.349977
Gpr111	7.71847	-0.379796	0.465379	-0.8161	0.414443	NA	11.8822	9.33458
Gpr113	956.243	0.137955	0.318481	0.433164	0.664896	0.928479	386.639	425.847
Gpr114	67.1495	1.25316	0.351855	3.56159	0.000368614	0.0160803	7.67791	18.0169
Gpr115	22.7976	-0.632071	0.459486	-1.3756	0.168944	0.612408	15.685	9.95492
Gpr116	2360.21	0.025529	0.0800768	0.318807	0.749873	0.951137	1028.84	1047.21
Gpr119	0.504813	-0.0583585	2.04331	-0.0285608	0.977215	NA	0.942473	0.905491
Gpr12	509.918	0.0745247	0.193764	0.384616	0.700522	0.936922	551.386	580.669
Gpr123	1635.58	0.0626501	0.201462	0.310977	0.755818	0.952524	3083.9	3220.8
Gpr124	2159.43	-0.0401883	0.104699	-0.383844	0.701094	0.936922	511.761	497.574
Gpr125	1297.38	-0.0562691	0.0764023	-0.736485	0.461436	0.856243	1005.82	964.8
Gpr126	438.852	0.0508384	0.195242	0.260387	0.794565	0.959964	53.6986	55.2185
Gpr128	4.14337	-0.604846	1.42047	-0.425805	0.67025	NA	0.816792	0.586091
Gpr132	44.0487	0.741261	1.12066	0.66145	0.508324	0.874329	0.738275	1.19412
Gpr133	272.073	-0.531635	0.186408	-2.85199	0.00434468	0.0914715	495.635	341.778
Gpr135	265.439	-0.0203032	0.0960432	-0.211397	0.832578	0.967886	388.012	381.492
Gpr137	2607.63	-0.00559177	0.0669591	-0.0835103	0.933446	0.989557	3188.66	3175.51
Gpr137b	640.459	0.0121118	0.0852613	0.142055	0.887036	0.979324	402.973	405.94
Gpr137b-ps	766.575	0.0578585	0.0945887	0.611686	0.540746	0.887588	494.777	512.725
Gpr137c	452.162	0.0736123	0.103025	0.714506	0.474914	0.86316	666.786	702.55
Gpr139	3.55392	-0.714429	0.715917	-0.997922	0.318317	NA	6.52595	4.01552
Gpr141	47.1094	0	1.46199	0	1	1	0	0
Gpr142	0.845585	2.78349	1.88785	1.47442	0.140369	NA	0	1.24227
Gpr143	2.71218	2.94397	1.35857	2.16696	0.0302381	NA	0.28527	2.42362
Gpr146	828.284	0.236145	0.106176	2.2241	0.0261415	0.26028	560.291	660.702
Gpr149	21.5452	0.0704899	0.426276	0.165362	0.868659	0.975643	22.5487	24.094
Gpr15	5.63082	0.282509	0.637496	0.443154	0.657654	NA	4.39663	5.52056
Gpr150	54.3157	-0.0191418	0.18407	-0.103992	0.917176	0.987249	115.982	114.337
Gpr151	24.2124	0.560142	0.311155	1.80021	0.0718281	0.430173	24.9219	37.0571
Gpr152	12.201	-2.97068	1.13451	-2.61848	0.00883217	NA	3.00115	0.30183
Gpr153	1087.88	0.19522	0.115993	1.68302	0.0923709	0.479113	882.22	1010.74
Gpr155	1773.79	0.0192852	0.0587543	0.328235	0.742734	0.949143	1787.4	1813.54
Gpr156	63.2766	0.529627	0.266286	1.98894	0.0467079	0.354949	18.4212	26.1608
Gpr157	159.434	-0.152516	0.16138	-0.945074	0.344621	0.789116	93.1184	83.5966
Gpr158	4022.73	0.0955908	0.464458	0.205811	NA	NA	6766.11	7229.62
Gpr160	35.1065	0.0146997	0.346808	0.0423857	0.966191	0.994403	12.4179	12.6107
Gpr161	356.614	0.0748721	0.175228	0.427285	0.669172	0.930012	119.864	127.006
Gpr162	5610.74	-0.0848469	0.141473	-0.599739	0.548681	0.890159	8931.79	8421.22
Gpr165	157.198	0.160261	0.140844	1.13787	0.255176	0.716897	271.487	304.69
Gpr17	1246.08	-0.175624	0.486293	-0.361148	NA	NA	2016.27	1785.14
Gpr171	44.0141	0.329334	0.531554	0.619568	0.535542	0.885047	3.94736	5.0125
Gpr173	270.601	0.0884991	0.106361	0.832064	0.405373	0.82726	308.958	331.506
Gpr174	9.71155	0.337383	1.42512	0.23674	0.812858	NA	0.408396	0.691213
Gpr176	355.152	0.0887315	0.114367	0.775847	0.437839	0.845117	409.621	435.321
Gpr179	2343.99	-0.281328	0.190621	-1.47585	0.139984	0.566152	2665.71	2193.19
Gpr18	60.4196	0.312701	1.04646	0.298819	0.765078	0.953763	1.04142	1.07143
Gpr180	1055	0.0702926	0.0632458	1.11142	0.266388	0.725831	882.33	923.295
Gpr182	180.504	0.860432	0.190553	4.51545	6.3183e-06	0.00052996	33.594	61.1943
Gpr183	63.741	-0.539075	0.296289	-1.81942	0.0688469	0.422192	26.1985	17.8852
Gpr19	416.489	0.104624	0.131227	0.797273	0.425293	0.839883	525.692	565.671
Gpr20	20.2627	0.48724	0.47846	1.01835	0.308511	0.762761	6.24511	8.79191
Gpr21	54.4765	-0.497689	0.220287	-2.25927	0.0238664	0.246929	150.166	106.008
Gpr22	1803.41	-0.0166367	0.133197	-0.124904	0.9006	0.982785	1911.88	1890.25
Gpr25	215.005	-0.00601765	0.111696	-0.053875	0.957035	0.992623	347.677	346.411
Gpr26	989.265	-0.180518	0.403961	-0.446871	0.654968	0.924704	2031.23	1792.34
Gpr27	890.903	0.0460975	0.106806	0.431602	0.666031	0.92868	934.614	964.62
Gpr3	233.182	-0.335708	0.256551	-1.30855	0.190688	0.639796	501.251	396.696
Gpr31b	78.0626	-1.07884	0.999217	-1.07969	0.28028	0.739726	1.8645	0.997414
Gpr33	2.32522	0	1.6643	0	1	NA	0	0
Gpr34	190.338	-0.349522	0.159528	-2.19097	0.0284537	0.273669	213.468	167.12
Gpr35	110.599	0.789123	0.390759	2.01946	0.0434393	0.341279	6.44931	11.4736
Gpr37	937.062	-0.280127	0.119218	-2.3497	0.0187885	0.216469	1287.24	1059.68
Gpr37l1	3563.48	-0.0715328	0.269238	-0.265686	0.790481	0.959577	5412.05	5150.15
Gpr39	1.17475	0	1.61878	0	1	NA	0	0
Gpr4	452.95	0.189907	0.139598	1.36039	0.173708	0.6207	152.943	175.353
Gpr45	210.234	0.0543404	0.163115	0.333142	0.739027	0.947872	304.973	317.225
Gpr50	2.78822	0.202429	1.132	0.178824	0.858076	NA	2.18623	2.56335
Gpr52	43.4779	0.0752356	0.240314	0.313073	0.754225	0.952018	90.9157	96.4507
Gpr55	12.4647	-0.626602	0.433929	-1.44402	0.148733	NA	19.1287	12.3523
Gpr56	2431.06	0.11565	0.142536	0.811378	0.417149	0.835126	2414.99	2617.68
Gpr6	27.1821	0.300079	0.325721	0.921276	0.356906	0.794898	56.5903	69.755
Gpr61	412.483	-0.0765399	0.571311	-0.133973	NA	NA	640.809	607.691
Gpr62	293.169	0.0671994	0.111037	0.605199	0.545047	0.88849	442.215	463.741
Gpr63	160.618	-0.0208218	0.185278	-0.112381	0.910521	0.985465	96.8618	95.2764
Gpr64	42.4713	0.430714	0.269017	1.60107	0.109362	0.512406	28.1206	38.8394
Gpr65	139.49	1.20973	0.749761	1.61349	0.106637	0.506781	1.30626	3.41623
Gpr68	574.16	-0.154277	0.0931064	-1.657	0.0975203	0.488217	564.805	505.452
Gpr75	270.999	-0.0591894	0.131178	-0.451213	0.651836	0.923165	357.648	343.207
Gpr82	5.75119	0.0639835	0.81248	0.0787509	0.937231	NA	2.67127	2.87829
Gpr83	328.17	-0.0681621	0.162942	-0.418321	0.675712	0.930595	537.487	513.658
Gpr84	75.6243	0.372729	0.256468	1.45331	0.146137	0.577189	20.3579	26.1128
Gpr85	810.467	-0.0126	0.0985657	-0.127833	0.898281	0.982626	1100.03	1091.82
Gpr87	0.511566	1.90337	3.25518	0.58472	0.558736	NA	0	0.691213
Gpr88	879.427	0.217878	0.161735	1.34713	0.177938	0.626721	2134.2	2482.51
Gpr89	727.17	-0.0642269	0.0639329	-1.0046	0.31509	0.767724	822.772	787.447
Gpr97	49.8417	0.704548	0.398216	1.76926	0.0768506	0.443945	9.60819	15.2864
Gpr98	201.718	0.27449	0.198202	1.3849	0.166083	0.607756	39.7578	48.1056
Gprasp1	13288.7	0.0112615	0.106783	0.105461	0.91601	0.987142	19579.8	19734.2
Gprasp2	3302.37	0.0265132	0.0953721	0.277998	0.781014	0.958939	4507.97	4593.2
Gprc5a	54.7791	-0.343387	0.383108	-0.896318	0.370083	0.805433	15.0188	11.3409
Gprc5b	4161.5	-0.0185725	0.176601	-0.105166	0.916244	0.987142	5035.92	4971.34
Gprc5c	462.546	-0.11915	0.231852	-0.513902	0.60732	0.9101	51.8857	47.6024
Gprc5d	2.19201	0.663555	1.25799	0.527475	0.597864	NA	1.04329	1.77138
Gprc6a	0.314842	1.00815	2.4684	0.408425	0.682962	NA	0.204198	0.590461
Gprin1	3769.17	0.0973124	0.423253	0.229915	NA	NA	4626.73	4949.63
Gprin2	10.1996	-0.53727	0.449639	-1.19489	0.232129	NA	11.9522	8.40297
Gprin3	94.0662	0.0307595	0.171537	0.179317	0.857689	0.973474	99.5807	101.126
Gps1	3553.69	-0.0403447	0.0524539	-0.769146	0.441807	0.846846	4033.96	3921.14
Gps2	869.545	0.0632668	0.0621327	1.01825	0.308557	0.762761	692.191	722.654
Gpsm1	1318.88	0.247	0.155552	1.58789	0.112312	0.51764	1276.95	1515.7
Gpsm2	505.013	0.0351595	0.0995508	0.353181	0.723953	0.94335	461.656	471.622
Gpsm3	453.211	0.199186	0.200111	0.995377	0.319553	0.770214	48.6571	56.2037
Gpt	494.69	-0.028468	0.0901366	-0.315831	0.752131	0.951677	711.384	696.982
Gpt2	1998.93	0.176127	0.0898449	1.96034	0.0499561	0.364321	2150.39	2429.32
Gpx1	3313.13	0.0143926	0.0755061	0.190615	0.848827	0.97224	1462.55	1477.01
Gpx2	4.72205	0.868775	0.769558	1.12893	0.258929	NA	3.417	6.43872
Gpx2-ps1	5.81951	0.565544	0.600065	0.942472	0.345951	NA	7.35275	10.7285
Gpx3	25217.5	0.00911494	0.172667	0.0527891	0.9579	0.992623	333.189	336.07
Gpx4	6452.95	0.0704544	0.0803865	0.876446	0.380788	0.812678	6942.7	7289.7
Gpx5	0.435665	-0.560173	2.65575	-0.210928	0.832943	NA	0.938045	0.647437
Gpx6	75.175	-0.693732	1.79026	-0.387503	0.698384	0.936717	2.0062	1.24227
Gpx7	323.475	-0.109037	0.144198	-0.75616	0.449553	0.851086	89.1155	82.4159
Gpx8	800.873	0.101208	0.144085	0.702422	0.482416	0.865903	82.6557	88.4791
Gramd1a	3489.11	-0.0245139	0.0602516	-0.406858	0.684112	0.933232	3731.72	3667.3
Gramd1b	2178.72	-0.0763614	0.0950128	-0.803695	0.421573	0.838495	2928.3	2776.27
Gramd1c	128.859	0.105678	0.198616	0.532075	0.594674	0.90609	54.5253	58.1651
Gramd2	102.141	-0.1121	0.123002	-0.911372	0.3621	0.800379	196.386	181.187
Gramd3	475.629	-0.306424	0.0849323	-3.60787	0.000308725	0.0139409	435.169	350.178
Gramd4	1204.79	-0.142992	0.0722305	-1.97966	0.047742	0.358115	1675.72	1515.12
Grap	230.321	-0.197467	0.14492	-1.3626	0.17301	0.619274	96.1293	83.4607
Grap2	88.8067	0.213648	0.26822	0.796541	0.425718	0.839883	21.0011	24.6222
Grasp	2174.69	-0.118676	0.128378	-0.924427	0.355264	0.793701	2958.36	2724.04
Grb10	2384.98	0.24984	0.116951	2.13627	0.0326576	0.292266	956.217	1139.21
Grb14	693.21	0.0676051	0.0901637	0.749804	0.453373	0.853222	582.96	611.282
Grb2	5481.72	0.0199042	0.0493977	0.402937	0.686995	0.934047	5810.3	5892.84
Grb7	83.8795	-0.019429	0.178831	-0.108644	0.913485	0.986162	159.917	157.841
Grcc10	2774.41	0.0565423	0.0886712	0.637663	0.523693	0.879786	2992.01	3111.15
Greb1	167.949	0.0405604	0.16263	0.249403	0.803049	0.962115	128.689	131.77
Greb1l	260.4	0.168967	0.120422	1.40312	0.16058	0.600406	326.836	368.459
Grem1	36.5019	0.215337	0.395734	0.544146	0.586341	0.904036	8.80485	9.53889
Grem2	640.367	-0.0502576	0.116921	-0.429842	0.66731	0.929192	1049.01	1014.79
Grhl1	500.268	0.191928	0.0849618	2.259	0.0238836	0.246944	360.179	412.762
Grhl2	13.0624	0.405528	0.682481	0.594197	0.55238	NA	4.6819	6.20697
Grhl3	31.3761	0.34088	0.304259	1.12036	0.26256	0.722835	46.3286	58.8849
Grhpr	801.501	0.0874359	0.0785074	1.11373	0.265396	0.72471	932.725	991.261
Gria1	16748.1	0.0882377	0.292463	0.301705	0.762877	0.953689	9468.11	10065.5
Gria2	18332	-0.0706569	0.61414	-0.11505	NA	NA	23720.7	22587.1
Gria3	5228.59	-0.0225448	0.0738922	-0.305103	0.760287	0.953415	8483.28	8351.87
Gria4	1791.81	-0.0414334	0.388504	-0.106648	0.915068	0.986924	3706.41	3601.49
Grid1	1444.21	-0.0587202	0.153283	-0.383084	0.701657	0.937304	2011.67	1931.33
Grid2	167.766	-0.00763247	0.441293	-0.0172957	0.986201	0.998285	301.637	299.985
Grid2ip	70.6942	0.290104	0.315097	0.920683	0.357216	0.794898	81.3542	99.396
Grifin	2.25965	0.103015	0.939918	0.109599	0.912727	NA	2.83271	2.90425
Grik1	266.215	-0.0491994	0.297916	-0.165145	0.86883	0.975643	454.318	439.381
Grik2	1031.1	-0.0596659	0.400577	-0.14895	NA	NA	1267.39	1216.11
Grik3	2225.29	0.0273185	0.122504	0.223001	0.823535	0.966634	4104.75	4183.16
Grik4	1191.62	0.0394396	0.107661	0.366332	0.714117	0.941102	866.676	890.692
Grik5	7983.09	0.110206	0.151126	0.729235	0.465858	0.858789	8928.99	9637.81
Grin1	11847.3	0.107091	0.469751	0.227974	NA	NA	16656.2	17939.6
Grin1os	372.839	0.0713883	0.441171	0.161815	0.871451	0.976172	503.433	528.861
Grin2a	1317.4	-0.0451985	0.348223	-0.129798	0.896726	0.982432	1405.61	1362.08
Grin2b	1082.61	-0.0520096	0.486683	-0.106865	NA	NA	1489.9	1437.07
Grin2c	1414.72	-0.0098191	0.144153	-0.0681158	0.945693	0.99119	1687.71	1676.63
Grin2d	763.114	0.0494576	0.127776	0.387065	0.698708	0.936784	727.779	753.97
Grin3a	797.826	0.0953252	0.159968	0.595904	0.55124	0.891382	1307.03	1397.31
Grin3b	65.4506	0.0318953	0.256987	0.124113	0.901226	0.982785	33.6554	34.042
Grina	12704.6	0.133099	0.053507	2.48751	0.0128641	0.174513	12864.9	14107.6
Grip1	638.778	0.017799	0.219428	0.0811153	0.93535	0.989557	738.982	748.293
Grip1os2	0	NA	NA	NA	NA	NA	0	0
Grip2	587.806	0.0104154	0.381981	0.0272669	NA	NA	1158.64	1166.99
Gripap1	2997.04	-0.021838	0.0499447	-0.437244	0.661934	0.9271	3679.06	3624.06
Grk1	103.578	0.330648	1.18461	0.27912	0.780153	0.958688	0.71597	1.04993
Grk4	107.155	-0.125088	0.167463	-0.746957	0.45509	0.853771	72.7686	66.9028
Grk5	667.573	-0.143831	0.099288	-1.44863	0.147442	0.578095	604.434	546.463
Grk6	2396.55	0.00399058	0.0597583	0.0667787	0.946758	0.991298	2439.96	2445.89
Grm1	1531.45	0.125599	0.532752	0.235754	NA	NA	1442.93	1574.22
Grm2	2076.12	0.16715	0.61256	0.272871	NA	NA	2786.28	3128.52
Grm3	855.95	-0.0978989	0.172015	-0.569129	0.569269	0.897394	1793.24	1675.32
Grm4	657.154	-0.133277	0.469547	-0.283841	NA	NA	1345.24	1226.42
Grm5	4902	-0.0222889	0.566737	-0.0393285	NA	NA	5592.34	5506.66
Grm6	51.8028	0.149629	0.779443	0.19197	0.847766	0.971992	1.73882	2.1696
Grm7	1246.26	-0.0254122	0.349384	-0.0727344	0.942017	0.9908	1847.43	1815.24
Grm8	263.827	-0.030604	0.212607	-0.143946	0.885543	0.979324	607.372	594.984
Grn	6582.29	0.208839	0.0739443	2.82427	0.00473882	0.0963284	1606.03	1857
Grp	193.775	-0.134699	0.27093	-0.497173	0.619067	0.913159	346.308	315.258
Grpel1	1106.66	0.00774728	0.0613359	0.126309	0.899487	0.982785	1156.69	1163.88
Grpel2	643.745	0.0134882	0.0631011	0.213755	0.830738	0.967488	660.64	664.912
Grpr	16.8563	-0.0444594	0.39518	-0.112504	0.910424	0.985465	18.987	18.6167
Grrp1	251.571	1.34345	0.190817	7.04048	1.91576e-12	4.00649e-10	58.9695	150.257
Grsf1	2833.97	-0.0464012	0.0363726	-1.27572	0.202056	0.655461	3291.92	3183.92
Grtp1	119.803	0.336763	0.206387	1.63171	0.102741	0.497844	57.0046	72.9165
Grwd1	551.426	0.0227205	0.0745274	0.304861	0.760472	0.953415	577.845	587.697
Grxcr1	0.253362	1.05363	4.98405	0.211399	0.832576	NA	0	0.240484
Grxcr2	1.72508	0.341863	0.86748	0.394088	0.693516	NA	3.39353	4.31736
Gsap	337.986	-0.228301	0.125546	-1.81847	0.0689919	0.422192	180.937	154.526
Gsc	11.5258	1.05366	1.46697	0.718258	0.472598	NA	0	0.345606
Gsc2	0.362061	1.05365	2.85865	0.368584	0.712437	NA	0	0.240484
Gsdma	0.856695	1.60955	1.64086	0.980918	0.326633	NA	0.28527	0.887921
Gsdma2	0.223164	0	5.07915	0	1	NA	0	0
Gsdma3	0.334035	0	3.7747	0	1	NA	0	0
Gsdmc	0.635374	1.09019	1.92728	0.565662	0.571624	NA	0.226503	0.647437
Gsdmc2	0.178224	0.332274	5.20139	0.0638818	0.949064	NA	0.28527	0.240484
Gsdmc3	0.200363	1.05364	3.54443	0.297267	0.766263	NA	0	0.240484
Gsdmc4	2.26759	-0.674316	1.02261	-0.659404	0.509636	NA	1.96159	1.23353
Gsdmcl-ps	0.155379	0	5.20139	0	1	NA	0	0
Gsdmcl1	0	NA	NA	NA	NA	NA	0	0
Gsdmcl2	0	NA	NA	NA	NA	NA	0	0
Gsdmd	499.091	0.484717	0.162506	2.98277	0.00285653	0.0704475	59.839	85.0768
Gse1	3821.2	-0.0205014	0.0914322	-0.224225	0.822582	0.966434	2683.63	2645.25
Gsg1	11.7334	0.387641	0.36638	1.05803	0.290042	NA	14.6722	19.6622
Gsg1l	1444.13	0.066855	0.137785	0.485213	0.627525	0.916285	3420.23	3582.88
Gsg2	33.0482	0.207471	0.504012	0.411639	0.680604	0.932324	5.13421	6.18512
Gsk3a	4638.76	0.00256349	0.0695912	0.0368364	0.970615	0.995169	5952.1	5960.09
Gsk3b	6060.06	-0.081093	0.0559662	-1.44896	0.147348	0.578095	7886.59	7454.75
Gskip	983.382	-0.148751	0.0596977	-2.49173	0.0127122	0.173273	1104.9	997.264
Gsn	6229.3	-0.0531954	0.0915829	-0.580845	0.561345	0.894202	1580.66	1521.88
Gspt1	3624.25	-0.152516	0.05126	-2.97534	0.00292665	0.0713911	3858.1	3470.05
Gspt2	782.376	-0.0480567	0.0940155	-0.511157	0.609241	0.910336	896.255	866.683
Gsr	1569.61	0.0549793	0.0619544	0.887415	0.374855	0.808749	1109.26	1151.03
Gss	649.813	-0.127491	0.0607954	-2.09704	0.0359896	0.309099	593.452	541.973
Gsta1	3.0402	-1.249	1.13073	-1.1046	0.269333	NA	2.16765	0.940439
Gsta2	3.87729	-0.243685	0.709511	-0.343455	0.731256	NA	8.07845	6.80145
Gsta3	54.9179	0.245996	0.276834	0.888604	0.374216	0.808481	33.2544	39.152
Gsta4	1596.69	0.0210749	0.0971587	0.216912	0.828277	0.967247	1261.5	1280.53
Gstcd	191.685	-0.103426	0.153497	-0.673795	0.500441	0.872061	142.535	133.747
Gstk1	206.497	0.103561	0.120614	0.858612	0.390554	0.819126	170.195	183.375
Gstm1	4506.25	0.110643	0.0592431	1.86762	0.0618156	0.404665	4630.49	5001.47
Gstm2	604.907	0.0337285	0.177755	0.189747	0.849508	0.972664	39.6618	40.4344
Gstm3	31.4159	-0.282991	0.290057	-0.975641	0.329242	0.775983	32.7396	27.067
Gstm4	270.073	0.303782	0.107291	2.83139	0.00463467	0.0950259	205.834	253.319
Gstm5	2211.26	0.0613169	0.0662263	0.925869	0.354514	0.793701	2441	2547.59
Gstm6	61.4643	-0.123852	0.309735	-0.399866	0.689255	0.934794	45.073	41.496
Gstm7	386.537	0.0315648	0.145813	0.216475	0.828618	0.967247	283.862	290.806
Gsto1	547.982	0.123547	0.0870589	1.41912	0.155863	0.592227	620.768	676.997
Gsto2	39.541	0.229986	0.300109	0.766343	0.443472	0.847862	26.4915	31.4291
Gstp1	4128.99	0.0191851	0.0575425	0.333407	0.738827	0.947872	3662.18	3712.35
Gstp2	1294.57	0.0209503	0.14356	0.145934	0.883974	0.978968	1156.46	1173.32
Gstt1	549.965	0.182252	0.117375	1.55274	0.120486	0.531727	195.44	220.753
Gstt2	148.402	0.303244	0.192806	1.5728	0.115766	0.525112	40.155	49.6462
Gstt3	280.885	-0.158349	0.195346	-0.81061	0.417589	0.835395	45.2822	41.2843
Gstt4	2.04382	0.332317	1.6808	0.197714	0.843269	NA	0.264824	0.345606
Gstz1	856.381	0.148274	0.0681661	2.17519	0.0296157	0.279496	859.131	954.495
Gsx1	6.42745	0.210226	0.556747	0.377597	0.70573	NA	10.9781	12.7554
Gsx2	7.99351	0.3164	0.585391	0.540492	0.588858	NA	5.76468	7.70369
Gt(ROSA)26Sor	320.352	-0.267984	0.110224	-2.43126	0.0150463	0.189865	316.011	263.74
Gtdc1	1035.24	-0.0096978	0.0655952	-0.147843	0.882467	0.978418	1675.38	1661.28
Gtf2a1	1265.8	-0.039223	0.103015	-0.380752	0.703388	0.938035	1025.36	998.837
Gtf2a1l	3.82252	-0.206386	0.626862	-0.329237	0.741976	NA	8.20712	7.08178
Gtf2a2	657.422	-0.132736	0.0854921	-1.55261	0.120516	0.531727	576.549	525.145
Gtf2b	934.73	0.0263628	0.0529942	0.497466	0.618861	0.913159	983.029	998.477
Gtf2e1	557.129	0.0515376	0.0752263	0.685101	0.49328	0.870095	491.423	509.687
Gtf2e2	577.111	-0.108715	0.06655	-1.63358	0.102348	0.497844	519.471	481.682
Gtf2f1	2105.83	0.0167387	0.066118	0.253164	0.800142	0.961509	2290.06	2316.08
Gtf2f2	479.189	-0.0831699	0.0901753	-0.922313	0.356365	0.794567	382.13	361.752
Gtf2h1	1330.79	0.0647979	0.0524033	1.23652	0.216264	0.67693	1356.8	1419.72
Gtf2h2	509.427	-0.241184	0.0773761	-3.11703	0.0018268	0.0520026	545.493	462.374
Gtf2h3	476.445	-0.0483722	0.0749747	-0.64518	0.518811	0.878508	449.922	436.848
Gtf2h4	407.549	-0.0267249	0.0833319	-0.320704	0.748434	0.950742	440.032	430.387
Gtf2h5	1665.17	0.019447	0.0623472	0.311914	0.755106	0.952234	1795.75	1819.07
Gtf2i	8600.65	0.0345493	0.0565199	0.611277	0.541016	0.887588	7876.55	8067.62
Gtf2ird1	1123.86	0.101936	0.0992833	1.02672	0.304552	0.758641	981.375	1055.27
Gtf2ird2	599.822	0.0740142	0.0670747	1.10346	0.269828	0.72907	634.532	670.589
Gtf3a	221.842	0.138579	0.10565	1.31167	0.189631	0.638149	207.226	228.731
Gtf3c1	4866.67	0.114264	0.0609209	1.87562	0.0607076	0.400757	4904.77	5310.13
Gtf3c2	2486.86	-0.0236965	0.0485474	-0.488111	0.625471	0.915587	2313.33	2277.35
Gtf3c3	777.44	-0.062566	0.0735257	-0.85094	0.394803	0.820957	987.492	945.175
Gtf3c4	1468	0.0165919	0.0547074	0.303285	0.761673	0.953415	1510.16	1525.33
Gtf3c5	679.595	0.13828	0.0710964	1.94497	0.0517787	0.370809	552.461	608.071
Gtf3c6	462.108	-0.0771651	0.0762249	-1.01233	0.311378	0.765352	424.101	401.775
Gtl3	1041.03	0.052374	0.0657214	0.796909	0.425504	0.839883	1078.27	1118.84
Gtpbp1	2275.38	0.0312956	0.0432326	0.723888	0.469134	0.860048	2215.55	2263.3
Gtpbp10	324.059	-0.176423	0.0938355	-1.88013	0.0600898	0.398388	285.001	253.483
Gtpbp2	2520.72	0.00596304	0.0713405	0.0835857	0.933386	0.989557	2724.95	2733.69
Gtpbp3	967.294	0.0180467	0.0571819	0.315602	0.752305	0.951682	1083.16	1095.24
Gtpbp4	1146.67	-0.0595248	0.0555518	-1.07152	0.283936	0.743174	1193.23	1145.12
Gtpbp6	589.703	-0.0792145	0.0862432	-0.918502	0.358356	0.796207	764.773	722.843
Gtpbp8	436.082	-0.0691629	0.0771999	-0.895893	0.37031	0.805479	457.279	435.564
Gtse1	54.9105	-0.252187	0.342272	-0.736802	0.461243	0.856243	13.4726	11.0794
Gtsf1	2.0614	-0.0547362	1.05285	-0.0519885	0.958538	NA	3.49994	3.50398
Gtsf1l	2.20965	-0.389026	1.57555	-0.246915	0.804974	NA	0.264824	0
Guca1a	41.0606	-0.0957515	0.812904	-0.117789	0.906234	0.983824	2.14418	1.92911
Guca1b	22.4563	-0.12658	0.35079	-0.360844	0.718216	0.942321	21.4585	19.4026
Guca2a	0.35552	0.332307	2.49611	0.13313	0.89409	NA	0.226503	0.30183
Guca2b	0.453144	-1.69639	2.65833	-0.638143	0.52338	NA	1.20287	0.349977
Gucd1	541.742	-0.201508	0.0728963	-2.76431	0.00570432	0.107539	440.704	382.639
Gucy1a2	1601.47	-0.15689	0.086017	-1.82394	0.0681611	0.420081	2424.86	2175.02
Gucy1a3	1556.76	0.155122	0.0724271	2.14177	0.0322117	0.290556	2660.58	2963.75
Gucy1b2	5.39359	0.578248	0.60943	0.948834	0.342705	NA	3.62189	5.33181
Gucy1b3	4405.86	-0.0102743	0.0892341	-0.115138	0.908336	0.985082	6681.12	6633.46
Gucy2c	19.6963	-0.293251	0.335338	-0.874493	0.38185	0.813324	35.7029	29.1667
Gucy2d	0.946438	-1.69651	1.57801	-1.0751	0.28233	NA	1.20544	0.349977
Gucy2e	358.246	-0.163536	0.138743	-1.1787	0.238519	0.702363	132.193	118.256
Gucy2f	61.8241	-0.417863	0.305223	-1.36904	0.170987	0.616109	40.9101	31.0786
Gucy2g	128.127	0.0670538	0.154145	0.435004	0.66356	0.928068	264.434	277.211
Guf1	851.91	-0.0584737	0.0744337	-0.785581	0.432113	0.840923	906.766	871.641
Guk1	2438.17	-0.0383373	0.0842568	-0.455005	0.649106	0.92233	2642.55	2571.88
Gulo	4.37202	0.201089	0.901631	0.223029	0.823513	NA	1.87866	2.35355
Gulp1	423.061	-0.556703	0.161815	-3.44037	0.000580916	0.0227733	67.9561	47.0877
Gusb	1250.35	0.110729	0.0991869	1.11637	0.264263	0.724264	357.828	387.113
Gvin1	0	NA	NA	NA	NA	NA	0	0
Gxylt1	910.688	-0.133632	0.0892691	-1.49696	0.134404	0.555626	758.606	691.352
Gxylt2	283.436	0.64467	0.300762	2.14346	0.0320763	0.28998	17.2861	27.7152
Gyg	943.648	-0.116688	0.074175	-1.57315	0.115684	0.525112	745.771	687.884
Gyk	917.099	-0.195658	0.126309	-1.54904	0.121372	0.53337	1016.65	887.504
Gykl1	0.0729015	0	5.20139	0	1	NA	0	0
Gyltl1b	40.083	-0.190289	0.483993	-0.393164	0.694198	0.935429	6.78333	5.82631
Gypa	41.0877	-0.381491	1.4557	-0.262067	0.79327	0.95984	0.489468	0.30183
Gypc	495.315	-0.592906	0.131343	-4.51419	6.35582e-06	0.000530271	106.958	71.0039
Gys1	695.921	0.0755915	0.0743312	1.01696	0.309174	0.763244	672.584	707.995
Gys2	7.67951	0.895622	0.653997	1.36946	0.170856	NA	2.82299	5.20038
Gzf1	1239.84	-0.0556868	0.0455414	-1.22277	0.221416	0.682711	1386.53	1330.96
Gzma	122.005	0.327449	0.852655	0.384034	0.700953	0.936922	1.45425	1.82399
Gzmb	88.1324	2.36194	1.22348	1.93051	0.0535441	0.375978	0.226503	1.5835
Gzmc	2.1119	-0.966784	1.45379	-0.665007	0.506046	NA	0.733847	0.240484
Gzmd	0.105596	0	5.20139	0	1	NA	0	0
Gzme	0.139165	0	5.20139	0	1	NA	0	0
Gzmf	0	NA	NA	NA	NA	NA	0	0
Gzmg	0	NA	NA	NA	NA	NA	0	0
Gzmk	24.2992	0.24319	0.471854	0.515393	0.606278	0.9101	19.5382	23.4237
Gzmm	95.3102	-0.176218	0.230839	-0.763382	0.445235	0.848647	36.1257	31.8211
Gzmn	0.377201	1.05366	2.8361	0.371516	0.710253	NA	0	0.240484
H13	3151.08	-0.0383132	0.0493505	-0.776349	0.437543	0.845117	2442.51	2378.66
H19	11595.9	-0.514394	0.299033	-1.72019	0.0853979	0.462004	65.2666	45.5294
H1f0	3209.36	0.0845672	0.0934149	0.905286	0.365314	0.802386	2783.72	2952.41
H1fnt	0.0628227	0	5.20139	0	1	NA	0	0
H1foo	0.664021	1.01753	1.93913	0.524734	0.599768	NA	0.204198	0.542315
H1fx	1094.49	0.164633	0.117518	1.40092	0.161239	0.601351	1271.7	1425.61
H2-Aa	2078.89	1.81709	0.22822	7.962	1.69285e-15	4.65832e-13	18.1831	63.3546
H2-Ab1	1520.53	1.74587	0.268046	6.51334	7.35002e-11	1.26687e-08	11.4968	38.7861
H2-Bl	29.7946	-0.0319797	0.297187	-0.107608	0.914307	0.986578	46.0196	44.645
H2-D1	1955.41	2.35916	0.144046	16.3779	2.75265e-60	8.63507e-57	50.5477	259.167
H2-DMa	526.031	0.14765	0.0975965	1.51286	0.130315	0.548872	272.534	303.972
H2-DMb1	421.944	1.11913	0.288549	3.87847	0.000105115	0.006152	11.7409	24.4768
H2-DMb2	255.23	1.26202	0.324876	3.88462	0.000102492	0.00606469	8.00851	19.2636
H2-Ea-ps	1070.13	1.69189	0.330618	5.11736	3.09834e-07	3.44663e-05	7.05631	22.132
H2-Eb1	1661.34	1.0406	0.254332	4.0915	4.28584e-05	0.00297449	15.0458	32.1239
H2-Eb2	4.12139	1.05366	1.51589	0.695078	0.487007	NA	0	0.240484
H2-K1	8820.31	2.78229	0.116599	23.8621	7.58682e-126	1.18999e-121	169.161	1162.87
H2-K2	90.1257	3.46163	0.701378	4.93547	7.99586e-07	8.03943e-05	1.18499	13.1133
H2-Ke2	1109.85	0.0146329	0.0924962	0.1582	0.8743	0.976768	1322.2	1335.5
H2-Ke6	933.255	0.0201877	0.0830276	0.243145	0.807893	0.964127	640.732	648.247
H2-L	0.28791	1.05364	3.2242	0.326792	0.743825	NA	0	0.349977
H2-M1	0.102066	0	5.20139	0	1	NA	0	0
H2-M10.1	0.0168961	0	5.20139	0	1	NA	0	0
H2-M10.2	4.94152	-0.584672	0.62274	-0.93887	0.347797	NA	9.08482	6.01419
H2-M10.3	0	NA	NA	NA	NA	NA	0	0
H2-M10.4	0	NA	NA	NA	NA	NA	0	0
H2-M10.5	0.0682734	0	5.20139	0	1	NA	0	0
H2-M10.6	0	NA	NA	NA	NA	NA	0	0
H2-M11	0.338384	0	3.80597	0	1	NA	0	0
H2-M2	15.669	2.03346	1.27804	1.59108	0.111592	NA	0.226503	1.18092
H2-M3	278.689	0.7544	0.154209	4.89206	9.97877e-07	9.90614e-05	50.9393	86.8435
H2-M5	28.4373	0.205158	0.32775	0.625959	0.531342	0.882646	23.2042	26.8481
H2-M9	10.7907	0.332317	1.49398	0.222437	0.823974	NA	0.226503	0.30183
H2-Oa	19.6612	0.697563	0.4948	1.40979	0.158602	0.5971	5.04053	8.00474
H2-Ob	61.766	-0.412731	0.354505	-1.16425	0.244323	0.708531	13.0858	9.69678
H2-Q1	286.615	2.12009	0.303145	6.99364	2.67843e-12	5.456e-10	8.72006	38.147
H2-Q10	42.5041	1.77923	0.622414	2.85859	0.00425528	0.0899517	1.94114	6.44273
H2-Q2	24.2091	2.13253	0.816392	2.61214	0.00899784	0.142304	1.28394	5.63014
H2-Q4	2763.21	2.80754	0.137014	20.4908	2.59876e-93	2.03808e-89	71.3853	498.235
H2-Q5	27.4691	1.59598	0.691629	2.30757	0.0210232	0.230917	1.70048	4.97746
H2-Q6	0	NA	NA	NA	NA	NA	0	0
H2-Q7	0.0168961	0	5.20139	0	1	NA	0	0
H2-Q8	0	NA	NA	NA	NA	NA	0	0
H2-Q9	0	NA	NA	NA	NA	NA	0	0
H2-T10	194.953	0.335488	0.169706	1.97688	0.0480549	0.358897	65.6557	82.7475
H2-T22	2.36819	2.62379	1.28529	2.04139	0.0412118	NA	0.264824	1.82836
H2-T23	2860.47	0.726205	0.123721	5.86971	4.36549e-09	6.39932e-07	381.698	630.481
H2-T24	758.859	0.914011	0.129196	7.07459	1.49892e-12	3.22062e-10	100.407	186.563
H2-T3	1.08898	-0.911919	2.00645	-0.454495	0.649473	NA	0.679508	0.240484
H2-T9	0	NA	NA	NA	NA	NA	0	0
H2afb1	0.813309	-0.389026	1.89679	-0.205097	0.837497	NA	0.204198	0
H2afb2	0	NA	NA	NA	NA	NA	0	0
H2afb3	0.480031	-1.661	2.64981	-0.626836	0.530767	NA	1.16898	0.345606
H2afj	2008.21	-0.115365	0.0871067	-1.32441	0.185368	0.634825	2231.97	2058.1
H2afv	1165.51	-0.0471545	0.0606576	-0.777389	0.436929	0.845117	848.022	821.039
H2afx	1251.05	-0.0453788	0.0567649	-0.799417	0.424049	0.839397	1316.23	1274.65
H2afy	3299.96	-0.0914351	0.0408753	-2.23693	0.0252912	0.254944	2680.67	2518.21
H2afy2	642.739	-0.0353753	0.0891439	-0.396833	0.69149	0.935306	712.345	695.292
H2afy3	2.43474	-2.4563	1.18294	-2.07644	0.0378533	NA	3.35078	0.603661
H2afz	3888.84	-0.0132767	0.0667271	-0.198971	0.842286	0.97079	4534.13	4492.49
H2bfm	0.612247	0.886469	2.02414	0.437949	0.661423	NA	0.453005	0.887921
H3f3a	6588.32	-0.0668721	0.0589756	-1.13389	0.256839	0.718993	3800.42	3629.42
H3f3b	7983.69	-0.0455441	0.0753146	-0.604719	0.545366	0.88849	4863.84	4714
H60b	19.6796	-0.263725	0.436042	-0.604816	0.545301	0.88849	33.7349	27.8751
H60c	0.438863	0	2.44536	0	1	NA	0	0
H6pd	668.643	0.0241599	0.113838	0.212229	0.831928	0.967811	245.298	249.733
Haao	12.2699	-1.24285	1.1928	-1.04196	0.297431	NA	1.42751	0.647437
Habp2	0.361011	-0.302463	2.90656	-0.104062	0.91712	NA	0.408396	0.345606
Habp4	5093.03	-0.0320727	0.0772819	-0.415009	0.678135	0.931487	7925.22	7749.69
Hace1	1181.38	-0.00155529	0.0744952	-0.0208778	0.983343	0.997791	1664.25	1663.45
Hacl1	158.326	0.108982	0.158034	0.689614	0.490437	0.868778	104.513	113.005
Hadh	781.192	-0.0126961	0.0866112	-0.146587	0.883458	0.978855	583.24	577.769
Hadha	3465.04	0.0135651	0.0470662	0.288214	0.773183	0.955664	2395.6	2422.01
Hadhb	3024.62	-0.110421	0.0660645	-1.67141	0.0946412	0.482433	2778.97	2575.86
Hagh	1979.18	-0.0406748	0.0708831	-0.573829	0.566084	0.896147	2600.08	2526.2
Haghl	1368.9	0.0474375	0.0959724	0.494283	0.621106	0.914403	1865.82	1927.21
Hal	45.3592	-0.814987	0.538915	-1.51227	0.130464	0.549203	9.27388	5.61685
Hamp	0.378671	1.05365	2.14461	0.491302	0.623213	NA	0	0.240484
Hamp2	2.0544	-0.711648	0.955076	-0.745122	0.456198	NA	3.89114	2.31816
Hand1	4.2196	0	1.53294	0	1	NA	0	0
Hand2	0.10241	0	5.20139	0	1	NA	0	0
Hao1	1.83029	0.0692706	0.900188	0.0769513	0.938662	NA	2.92008	3.075
Hao2	1.52078	-0.0622371	1.0968	-0.0567443	0.954749	NA	2.85158	2.76443
Hap1	3846.19	0.348842	0.290391	1.20128	0.229641	0.692385	3921.18	4994.8
Hapln1	658.501	-0.118183	0.132156	-0.894266	0.371179	0.805922	723.998	666.376
Hapln2	422.595	-0.15354	0.241902	-0.634719	0.525612	0.880416	671.774	603.896
Hapln3	42.3623	0.135317	0.268516	0.503942	0.614302	0.911288	25.2965	27.6086
Hapln4	5784.2	-0.015214	0.0902379	-0.168599	0.866112	0.974813	7078.35	7001.81
Harbi1	167.057	0.0524999	0.124529	0.421589	0.673325	0.930425	142.128	147.5
Hars	2825.29	-0.0739769	0.058144	-1.27231	0.203265	0.657497	3691.21	3504.84
Hars2	901.163	-0.00814051	0.0630419	-0.129129	0.897256	0.982458	867.885	861.311
Has1	33.7041	0.00912523	0.292492	0.0311982	0.975111	0.996003	43.8729	44.2562
Has2	7.61124	1.11392	0.503112	2.21406	0.0268249	NA	4.78644	10.5726
Has2os	0.591186	2.72981	1.79933	1.51713	0.129235	NA	0	1.17655
Has3	113.531	0.149243	0.183403	0.813744	0.415792	0.834437	93.8517	104.269
Hat1	613.891	-0.161924	0.0841473	-1.9243	0.0543174	0.37858	542.498	486.322
Haus1	175.437	0.0174527	0.139195	0.125383	0.90022	0.982785	171.981	174.286
Haus2	502.277	-0.075335	0.0862809	-0.873137	0.382588	0.813693	524.527	498.517
Haus3	293.112	-0.104674	0.122199	-0.856581	0.391676	0.819825	209.843	194.158
Haus4	148.46	0.366758	0.200266	1.83136	0.0670475	0.418147	59.3051	76.2981
Haus5	240.61	0.126315	0.119609	1.05607	0.290937	0.748605	143.238	156.466
Haus6	176.582	-0.058904	0.109386	-0.538496	0.590235	0.90459	168.296	161.185
Haus7	230.972	0.130899	0.110127	1.18862	0.234588	0.697506	165.414	181.009
Haus8	216.893	-0.116365	0.120873	-0.962701	0.335698	0.781103	177.062	163.887
Havcr1	9.35044	0	1.46973	0	1	NA	0	0
Havcr2	80.9419	0.297584	0.194965	1.52635	0.126923	0.542635	57.2346	70.3742
Hax1	1428.08	-0.0695514	0.0747179	-0.930853	0.351929	0.791556	1494.06	1421.37
Hba-a1	1.88066	0.38055	1.8387	0.206967	0.836035	NA	0.679508	0.905491
Hba-a2	0	NA	NA	NA	NA	NA	0	0
Hba-x	0.106569	0	5.20139	0	1	NA	0	0
Hbb-b1	0	NA	NA	NA	NA	NA	0	0
Hbb-b2	0	NA	NA	NA	NA	NA	0	0
Hbb-bh1	0.0341367	0	5.20139	0	1	NA	0	0
Hbb-bh2	0	NA	NA	NA	NA	NA	0	0
Hbb-bs	0	NA	NA	NA	NA	NA	0	0
Hbb-bt	0	NA	NA	NA	NA	NA	0	0
Hbb-y	0	NA	NA	NA	NA	NA	0	0
Hbegf	268.363	-0.105779	0.115365	-0.916908	0.359191	0.796989	362.869	336.602
Hbp1	1729.62	-0.047482	0.0919537	-0.516369	0.605597	0.9101	937.999	908.136
Hbq1a	62.4106	0.0168465	0.234979	0.0716936	0.942846	0.9908	61.1427	61.6257
Hbq1b	29.7899	-0.517116	0.280873	-1.8411	0.0656071	0.415609	31.2125	21.7299
Hbs1l	1623.35	-0.0938054	0.0541683	-1.73174	0.0833203	0.458998	1776.73	1661.86
Hc	14.6252	-0.555992	0.648629	-0.85718	0.391345	NA	5.8037	3.95855
Hcar1	141.053	0.359054	0.255836	1.40345	0.160482	0.600182	23.6239	29.7916
Hcar2	27.6195	2.90409	1.10499	2.62817	0.00858462	0.138439	0.570539	3.62614
Hccs	709.576	-0.248881	0.0687466	-3.62027	0.000294292	0.0136339	854.147	717.125
Hcfc1	4542.44	-0.0294061	0.0558864	-0.526175	0.598767	0.908372	4587.1	4492.94
Hcfc1r1	1462.38	-0.0102338	0.0659206	-0.155244	0.876629	0.977214	1589.84	1576.74
Hcfc2	733.413	-0.143235	0.0925821	-1.54711	0.121837	0.5337	841.616	761.34
Hck	1425.84	0.957484	0.204544	4.68107	2.85387e-06	0.000257258	41.6029	80.7326
Hcls1	1374.84	0.219346	0.161828	1.35543	0.175281	0.623421	105.078	123.222
Hcn1	1998.78	-0.272028	0.195071	-1.39451	0.163164	0.603812	3416.68	2829.13
Hcn2	3985.82	-0.0861262	0.199314	-0.432114	0.665659	0.92868	6199.84	5840.26
Hcn3	596.045	0.0671662	0.123195	0.5452	0.585616	0.903688	524.458	550.477
Hcn4	73.37	0.361897	0.368277	0.982677	0.325766	0.773251	117.77	151.655
Hcrt	1.50745	0.858717	1.04908	0.818545	0.413046	NA	2.06427	3.89773
Hcrtr1	51.8917	-0.332694	0.164038	-2.02816	0.0425444	0.337195	108.339	85.4015
Hcrtr2	70.6691	-0.0604121	0.187047	-0.322979	0.746711	0.949816	98.6197	93.9387
Hcst	19.1795	-0.643517	0.62058	-1.03696	0.299754	0.75515	5.07172	3.37692
Hdac1	1439.93	0.0169767	0.0676029	0.251124	0.801718	0.96178	615.874	624.156
Hdac10	537.806	0.154715	0.0752386	2.05632	0.0397515	0.326661	463.234	516.633
Hdac11	4210.57	0.149673	0.123509	1.21184	0.225572	0.686477	5815.79	6452.11
Hdac2	2523.4	-0.116741	0.0520896	-2.24117	0.0250153	0.25363	2785.22	2570.94
Hdac3	2315.27	0.0318385	0.0362064	0.879363	0.379204	0.811435	2490.67	2543.38
Hdac4	858.479	-0.0351202	0.114365	-0.307089	0.758775	0.953273	1109.54	1081.66
Hdac5	5760.63	-0.0557386	0.0919625	-0.606102	0.544447	0.88849	7065.02	6796.01
Hdac6	1360.05	0.0329834	0.0556542	0.59265	0.553415	0.891382	1705.23	1743.33
Hdac7	1417.16	0.00909233	0.0850003	0.106968	0.914814	0.986821	1244.02	1251.72
Hdac8	293.263	0.0460904	0.103502	0.44531	0.656096	0.925107	318.061	329.025
Hdac9	1179.58	-0.108102	0.0972783	-1.11127	0.266454	0.725831	1498.62	1391.07
Hdc	105.975	0.388942	0.283548	1.3717	0.170158	0.614534	17.6197	23.1348
Hddc2	212.805	0.14515	0.107148	1.35467	0.175523	0.623997	211.97	235.88
Hddc3	810.326	0.0750841	0.108662	0.690987	0.489574	0.868366	1027.31	1081.88
Hdgf	4858.33	-0.0546517	0.0442957	-1.23379	0.21728	0.678082	5465.06	5259.28
Hdgfl1	1.53956	0.217651	1.527	0.142535	0.886657	NA	1.34644	1.50425
Hdgfrp2	2583.76	0.0727383	0.0529679	1.37325	0.169674	0.613776	2675.59	2812.99
Hdgfrp3	2753.71	-0.0766115	0.0665317	-1.1515	0.249526	0.713127	4148.67	3934.56
Hdhd1a	0.0441374	-0.389024	5.20139	-0.0747923	0.94038	NA	0.264824	0
Hdhd2	1485.07	-0.0589847	0.0530176	-1.11255	0.265902	0.725601	1879.45	1804.71
Hdhd3	957.24	0.0377829	0.135591	0.278653	0.780511	0.958753	426.718	438.785
Hdlbp	9920.05	-0.0077938	0.0619157	-0.125878	0.899829	0.982785	7321.25	7281.42
Hdx	53.7083	-0.29058	0.218745	-1.32839	0.184048	0.634209	82.1965	66.6078
Heatr1	1063.5	-0.122632	0.0794995	-1.54256	0.122939	0.534496	1094.32	1003.69
Heatr2	408.822	-0.141693	0.0869948	-1.62875	0.103365	0.498549	306.012	277.596
Heatr3	922.927	-0.0601191	0.0637213	-0.94347	0.345441	0.789716	919.337	882.467
Heatr5a	899.986	-0.1049	0.106767	-0.982506	0.32585	0.773334	344.682	320.571
Heatr5b	1821.93	-0.026377	0.0647746	-0.407213	0.683852	0.933232	2133.12	2094.42
Heatr6	797.237	0.0241761	0.0637204	0.37941	0.704384	0.938361	681.422	693.309
Heatr9	3.06271	0.341581	1.47822	0.231075	0.817256	NA	0.469022	0.651807
Hebp1	911.809	0.233384	0.100191	2.3294	0.019838	0.224017	568.686	668.8
Hebp2	175.829	-0.16905	0.195088	-0.866529	0.3862	0.816623	54.4621	49.1924
Heca	1023.15	-0.107607	0.0839309	-1.28209	0.199811	0.652379	992.347	918.932
Hectd1	4965.27	-0.0176625	0.0439819	-0.401585	0.687989	0.934295	4928.57	4867.85
Hectd2	611.136	-0.281626	0.116374	-2.42001	0.01552	0.193969	584.387	479.76
Hectd3	2396.83	0.134288	0.051954	2.58476	0.00974481	0.147978	2630.1	2886.95
Hecw1	1807.75	-0.152545	0.347632	-0.438811	0.660798	0.926795	4137.44	3722.11
Hecw2	1018.27	0.0762381	0.0800369	0.952536	0.340825	0.784999	1846.33	1944.91
Heg1	1105.02	0.06957	0.117325	0.592968	0.553203	0.891382	464.486	486.712
Helb	331.62	0.121049	0.114461	1.05756	0.290257	0.748057	160.378	173.86
Hells	104.224	-0.145342	0.191746	-0.757994	0.448455	0.850551	73.4331	66.1878
Helq	406.575	0.0183122	0.0820095	0.223293	0.823307	0.966585	457.631	462.483
Helt	5.06443	-0.191605	0.553294	-0.346299	0.729118	NA	15.1608	13.2139
Helz	1008.63	0.140709	0.0742836	1.89421	0.0581974	0.391752	1004.82	1107.49
Helz2	1053.58	0.326964	0.160443	2.03787	0.0415624	0.333115	234.969	293.489
Hemgn	26.7682	1.05367	1.53976	0.684308	0.493781	0.870095	0	0.30183
Hemk1	578.068	-0.0171156	0.106604	-0.160553	0.872445	0.976232	442.325	437.446
Hemt1	0	NA	NA	NA	NA	NA	0	0
Henmt1	14.1962	-0.0351006	0.431181	-0.0814058	0.935119	NA	14.5607	14.3521
Hepacam	1764.26	0.105511	0.283606	0.372034	0.709868	0.938813	2361.78	2540.92
Hepacam2	14.4504	-0.245449	0.455301	-0.539093	0.589823	NA	8.98231	7.49703
Heph	259.613	0.453657	0.181059	2.50558	0.0122252	0.170053	112.432	154.846
Hephl1	1.89525	0.472819	1.36141	0.347302	0.728364	NA	1.04329	1.5835
Herc1	6088.02	0.179751	0.0726302	2.47488	0.0133282	0.177427	7688.99	8708.01
Herc2	8579.67	0.0784938	0.0661345	1.18688	0.235274	0.698404	10592.6	11184.2
Herc3	4738.5	0.0638009	0.0945263	0.674954	0.499705	0.871456	7333.65	7664.47
Herc4	1100.01	-0.0478259	0.0685507	-0.697672	0.485382	0.867093	1176.43	1138.46
Herc6	661.519	-0.0172085	0.109914	-0.156564	0.875588	0.976994	631.49	621.862
Herpud1	2515.45	0.178856	0.170889	1.04662	0.295275	0.751971	1664.52	1883.84
Herpud2	1788.23	0.0435784	0.0614801	0.708821	0.478435	0.863859	1634.15	1684.36
Hes1	856.2	-0.0893577	0.155627	-0.574177	0.565848	0.896063	426.537	400.393
Hes2	0.446148	1.05366	2.9039	0.362842	0.716723	NA	0	0.349977
Hes3	11.2602	0.584307	0.654029	0.893396	0.371645	NA	16.6494	25.0115
Hes5	221.28	-0.136924	0.280488	-0.488163	0.625434	0.915587	397.79	362.054
Hes6	480.936	0.418061	0.104145	4.01421	5.96462e-05	0.0039642	295.467	395.476
Hes7	37.2609	0.100164	0.26027	0.384845	0.700352	0.936922	39.8511	43.055
Hesx1	0.804246	0	1.81795	0	1	NA	0	0
Hexa	3705.79	-0.110647	0.0593148	-1.86542	0.0621229	0.40583	1668.2	1546.4
Hexb	2951.68	0.26193	0.0904702	2.89521	0.00378907	0.083782	2122.03	2544.8
Hexdc	774.912	0.0910128	0.0791767	1.14949	0.250354	0.713602	900.233	959.571
Hexim1	2577.22	-0.11973	0.0626152	-1.91216	0.0558556	0.383916	2392.7	2200.36
Hexim2	218.341	0.152772	0.12853	1.18861	0.234593	0.697506	215.018	240.575
Hey1	1264.3	-0.0901408	0.0848629	-1.06219	0.288148	0.746543	1633.68	1535.47
Hey2	169.802	0.155481	0.178301	0.872018	0.383198	0.814537	105.504	118.214
Heyl	405.783	0.264201	0.156215	1.69127	0.0907859	0.475769	90.8393	110.197
Hfe	459.368	0.520785	0.180002	2.89322	0.0038131	0.083782	35.6421	51.3387
Hfe2	20.5866	-0.0925683	0.280694	-0.329784	0.741563	0.948557	49.6695	46.7208
Hfm1	21.4477	0.679177	0.393697	1.72512	0.0845052	0.460047	13.7762	22.633
Hgd	2.65882	-0.307461	0.942855	-0.326096	0.744352	NA	2.38856	1.84156
Hgf	138.649	0.0961978	0.162255	0.59288	0.553262	0.891382	158.97	169.6
Hgfac	7.09758	0.169913	0.529383	0.320964	0.748237	NA	6.65879	7.5894
Hgs	2739.85	0.0264511	0.0580072	0.455996	0.648393	0.922032	3049.31	3105.45
Hgsnat	1792.34	0.166415	0.0626971	2.65426	0.00794818	0.130678	1777.49	1992.91
Hhat	73.6197	0.224944	0.251873	0.893086	0.371811	0.806249	24.0896	28.1469
Hhatl	386.172	0.0982725	0.176378	0.557171	0.577411	0.900697	606.004	648.683
Hhex	147.655	-0.173172	0.213607	-0.810705	0.417535	0.835395	43.1603	38.3692
Hhip	359.863	-0.12483	0.144429	-0.864303	0.387422	0.817006	179.099	164.593
Hhipl1	343.591	0.118951	0.215536	0.551883	0.581028	0.902185	570.976	619.79
Hhipl2	35.1249	-0.17624	0.273609	-0.644132	0.51949	0.878508	38.7062	34.1478
Hhla1	1.09472	2.43786	1.757	1.38751	0.165285	NA	0.28527	1.64039
Hiat1	1952.45	-0.102329	0.0537416	-1.90409	0.056898	0.388188	2123.82	1978.04
Hiatl1	1980.41	-0.0542121	0.0580762	-0.933466	0.35058	0.791238	2032.19	1957
Hibadh	1412.06	-0.0275553	0.0459989	-0.599043	0.549144	0.890307	1283.1	1255.41
Hibch	406.918	-0.0895691	0.0889032	-1.00749	0.313699	0.766519	399.872	377.259
Hic1	653.515	-0.08886	0.182308	-0.487417	0.625963	0.915717	98.8348	92.5068
Hic2	275.671	-0.0415851	0.103239	-0.402802	0.687094	0.934047	317.884	308.887
Hid1	3470.8	-0.0382869	0.0752208	-0.508993	0.610757	0.910354	4383.48	4267.11
Hif1a	3084.34	0.023566	0.0746388	0.315734	0.752205	0.951677	2252.56	2291.01
Hif1an	1622.56	-0.0775612	0.0588193	-1.31864	0.187291	0.636355	1775.28	1679.8
Hif3a	380.273	0.623956	0.223143	2.79621	0.00517054	0.102013	308.789	475.926
Higd1a	1930.65	-0.0877694	0.0674512	-1.30123	0.19318	0.643181	2445.3	2300.8
Higd1b	58.2072	0.0101329	0.22277	0.0454858	0.96372	0.993672	49.8515	49.5951
Higd1c	0	NA	NA	NA	NA	NA	0	0
Higd2a	1697.65	0.0196245	0.0950461	0.206473	0.836421	0.969428	1889.5	1915.3
Hilpda	153.087	-0.140495	0.139239	-1.00902	0.312965	0.766348	119.274	108.836
Hils1	0.585679	-0.38902	2.24352	-0.173397	0.86234	NA	0.204198	0
Hinfp	286.919	0.125968	0.103602	1.21589	0.224029	0.684336	274.697	301.083
Hint1	3270.99	-0.0206486	0.106123	-0.194573	0.845727	0.971456	3473.46	3423.9
Hint2	433.693	0.2242	0.118968	1.88453	0.0594928	0.396523	385	449.09
Hint3	242.716	-0.232083	0.0943672	-2.45936	0.0139186	0.181625	304.342	258.734
Hip1	2295.52	-0.0237839	0.0743645	-0.319829	0.749098	0.950846	2187.21	2151.59
Hip1r	2201.71	0.143189	0.0862701	1.65977	0.0969602	0.487535	3254.85	3593.05
Hipk1	4947.56	-0.00552726	0.070425	-0.0784843	0.937443	0.989954	4558.59	4538.7
Hipk2	700.752	0.0212079	0.107401	0.197465	0.843464	0.970914	721.69	732.2
Hipk3	3740.55	-0.0711525	0.0802227	-0.886938	0.375112	0.808925	3756.07	3574.02
Hipk4	1158.98	0.0973514	0.151614	0.642102	0.520807	0.878637	1869.5	1999.3
Hira	1714.95	-0.0143864	0.0605601	-0.237555	0.812226	0.965625	2172.47	2149.4
Hirip3	669.026	0.0592585	0.0902773	0.656405	0.511564	0.875669	763.314	794.871
Hist1h1a	2.77648	1.36421	1.3289	1.02657	0.304622	NA	0.511772	1.39554
Hist1h1b	3.62743	0.739157	1.18408	0.624244	0.532467	NA	0.855809	1.34739
Hist1h1c	790.573	0.336498	0.131973	2.54975	0.0107799	0.156929	133.711	169.681
Hist1h1d	10.7689	0.614365	0.707674	0.868147	0.385314	NA	2.08472	3.17104
Hist1h1e	35.2751	-0.1714	0.409732	-0.418322	0.675711	0.930595	15.8412	14.4783
Hist1h1t	0.786892	1.74826	1.67116	1.04614	0.295497	NA	0	0.542315
Hist1h2aa	0.126845	0	5.20139	0	1	NA	0	0
Hist1h2ab	7.73139	-0.0131741	0.766556	-0.0171861	0.986288	NA	2.45106	2.30496
Hist1h2ac	56.7208	-0.124338	0.319776	-0.388827	0.697404	0.936367	15.9104	14.2108
Hist1h2ad	31.0181	-0.227805	0.420564	-0.541664	0.58805	0.904415	9.08412	7.59736
Hist1h2ae	16.2494	-0.998178	0.542464	-1.84008	0.0657561	0.415985	7.21776	3.54723
Hist1h2af	6.3723	-2.35862	1.11265	-2.11981	0.0340222	NA	3.10826	0.603661
Hist1h2ag	201.756	-0.183297	0.238692	-0.767922	0.442534	0.847351	42.902	37.5554
Hist1h2ah	31.1597	-0.509008	0.41929	-1.21398	0.224757	0.684926	10.1746	7.20395
Hist1h2ai	8.23202	-2.27103	1.16276	-1.95314	0.050803	NA	2.9022	0.480969
Hist1h2ak	33.252	-0.0683564	0.401421	-0.170286	0.864785	0.974813	9.59777	9.21609
Hist1h2an	21.2685	-0.183931	0.449243	-0.409424	0.682229	0.932889	7.9293	7.12556
Hist1h2ao	0.267016	2.44297	5.16483	0.473001	0.636212	NA	0	0.961937
Hist1h2ap	0	NA	NA	NA	NA	NA	0	0
Hist1h2ba	11.3526	0.177052	0.549812	0.322022	0.747436	NA	5.2696	5.93144
Hist1h2bb	11.4559	-0.321759	0.700658	-0.459224	0.646073	NA	3.45345	2.71191
Hist1h2bc	1133.97	-0.206057	0.0776025	-2.65529	0.00792401	0.130555	410.995	356.347
Hist1h2be	262.91	-0.38748	0.158419	-2.44591	0.0144485	0.185911	80.9889	62.6508
Hist1h2bf	3.79906	-2.4271	1.28437	-1.88972	0.0587952	NA	1.24376	0
Hist1h2bg	60.2591	-0.212257	0.260113	-0.816018	0.41449	0.833821	22.0168	19.7626
Hist1h2bh	6.04206	0.793794	0.891585	0.890318	0.373295	NA	1.36875	2.63344
Hist1h2bj	47.4328	-0.0394303	0.338017	-0.116652	0.907136	0.984394	18.439	17.7896
Hist1h2bk	54.5439	0.238661	0.2915	0.818737	0.412937	0.832576	15.3945	18.2747
Hist1h2bl	9.46779	0.641725	0.751345	0.854101	0.393049	NA	2.16579	3.51699
Hist1h2bm	4.85852	-0.392855	0.85064	-0.461834	0.6442	NA	2.35397	1.86777
Hist1h2bn	8.65561	-0.0927688	0.720584	-0.128741	0.897562	NA	3.60331	3.49078
Hist1h2bp	11.781	-0.268681	0.566897	-0.473949	0.635536	NA	5.06728	4.08954
Hist1h2bq	0	NA	NA	NA	NA	NA	0	0
Hist1h2br	0	NA	NA	NA	NA	NA	0	0
Hist1h3a	3.11294	-0.937041	1.40378	-0.667512	0.504445	NA	0.634899	0.349977
Hist1h3b	8.72385	-0.154357	0.771193	-0.200153	0.841361	NA	2.56003	2.15606
Hist1h3c	4.36091	-1.35808	1.34923	-1.00656	0.314145	NA	0.899723	0.349977
Hist1h3d	29.1204	-0.698961	0.422516	-1.65428	0.0980702	0.488942	11.3783	6.63498
Hist1h3e	4.82921	-0.392524	0.714348	-0.549486	0.582672	NA	4.40822	3.32431
Hist1h3f	8.8283	-2.17757	1.1963	-1.82026	0.0687194	NA	1.63614	0.349977
Hist1h3g	7.52595	1.56056	1.08963	1.4322	0.152087	NA	0.693666	2.12582
Hist1h3h	6.51581	-0.124174	0.938628	-0.132293	0.894753	NA	1.638	1.64922
Hist1h3i	8.45842	0.183342	0.705121	0.260014	0.794853	NA	2.58047	2.86484
Hist1h4a	14.6799	-0.440437	0.61809	-0.712576	0.476108	NA	4.18428	3.03568
Hist1h4b	11.2846	0.177992	0.709665	0.250811	0.80196	NA	2.38857	2.69007
Hist1h4c	17.851	0.203319	0.604178	0.336522	0.736477	0.947495	3.56983	3.81848
Hist1h4d	6.39704	0.00482144	0.762106	0.00632646	0.994952	NA	2.49567	2.51957
Hist1h4f	1.72291	-0.389025	1.57103	-0.247625	0.804425	NA	0.204198	0
Hist1h4h	75.383	-0.468156	0.318066	-1.47188	0.141052	0.567575	16.6538	11.5645
Hist1h4i	166.064	-0.129757	0.223973	-0.57934	0.56236	0.894547	32.0825	28.4572
Hist1h4j	17.1773	-0.344626	0.58843	-0.58567	0.558097	0.892484	4.57223	3.45093
Hist1h4k	38.9474	-0.948435	0.36678	-2.58584	0.0097141	0.147784	16.6386	8.34555
Hist1h4m	0.0503051	1.05358	5.20139	0.202558	0.839481	NA	0	0.30183
Hist1h4n	18.7446	-0.202409	0.523186	-0.386877	0.698847	0.936784	6.27715	5.47197
Hist2h2aa1	0	NA	NA	NA	NA	NA	0	0
Hist2h2aa2	3.84121	-0.479819	0.898502	-0.534021	0.593327	NA	4.74367	3.40312
Hist2h2ab	7.66099	0.827069	0.623959	1.32552	0.184999	NA	3.98497	7.40589
Hist2h2ac	60.8681	-0.0548696	0.32698	-0.167807	0.866735	0.974813	23.9076	22.9772
Hist2h2bb	53.7309	0.00612558	0.25796	0.0237462	0.981055	0.997404	22.0811	22.0013
Hist2h2be	224.01	-0.120846	0.158343	-0.763191	0.44535	0.848666	143.212	132.377
Hist2h3b	146.336	-0.367316	0.194586	-1.88768	0.0590692	0.395	56.4698	43.3147
Hist2h3c1	0.278113	0	3.91541	0	1	NA	0	0
Hist2h3c2	0	NA	NA	NA	NA	NA	0	0
Hist2h4	30.4575	-0.397098	0.316095	-1.25626	0.209021	0.665975	20.8973	15.6061
Hist3h2a	902.384	-0.0834302	0.100439	-0.830656	0.406168	0.827961	872.039	823.951
Hist3h2ba	350.381	0.0850883	0.534797	0.159104	NA	NA	443.355	470.282
Hist3h2bb-ps	14.2365	-0.617093	0.382486	-1.61337	0.106664	NA	21.1921	13.5723
Hist4h4	2.32747	-0.267786	0.941883	-0.284309	0.776173	NA	2.18623	1.78458
Hivep1	2368.08	-0.216308	0.0996707	-2.17023	0.0299898	0.281346	4434.79	3815.21
Hivep2	7585.76	-0.122421	0.0969854	-1.26226	0.206856	0.66161	11854.1	10887.7
Hivep3	1289.04	-0.092132	0.120102	-0.767115	0.443013	0.847618	2153.3	2019.24
Hjurp	64.1358	0.0313706	0.20981	0.149519	0.881144	0.978109	51.2435	52.3474
Hk1	13737.5	0.0581278	0.0455709	1.27555	0.202116	0.655461	16101.4	16762.9
Hk1os	19.1186	-0.0963984	0.424117	-0.227292	0.820197	0.966434	8.48311	8.05289
Hk2	512.877	0.412897	0.121502	3.39828	0.000678111	0.0255677	110.644	148.529
Hk3	526.378	0.302911	0.246316	1.22977	0.218785	0.678908	25.9582	32.1792
Hkdc1	329.676	-0.0290633	0.205074	-0.141721	0.8873	0.979324	798.257	782.096
Hlcs	418.552	0.0939762	0.0921472	1.01985	0.307801	0.761727	366.701	392.582
Hlf	4341.04	0.1767	0.113112	1.56217	0.118247	0.527355	7316.99	8268.76
Hltf	933.986	-0.0156689	0.0741907	-0.211198	0.832733	0.967886	784.119	777.763
Hlx	220.527	0.280816	0.273254	1.02767	0.304103	0.758096	23.174	28.6111
Hmbox1	668.683	-0.0845639	0.0869411	-0.972657	0.330724	0.777579	638.882	601.927
Hmbs	639.749	-0.0793346	0.0769162	-1.03144	0.302334	0.75676	462.312	438.589
Hmces	401.205	-0.0117858	0.0894105	-0.131817	0.895129	0.982375	421.155	418.244
Hmcn1	346.19	-0.406416	0.155788	-2.60878	0.00908662	0.142666	98.3003	73.8646
Hmg20a	2425.82	0.0825516	0.0393476	2.09801	0.0359045	0.308921	2505.86	2657.17
Hmg20b	961.127	0.0503259	0.0745115	0.67541	0.499415	0.871456	576.591	593.725
Hmga1	55.3709	0.0420273	0.192674	0.218126	0.827331	0.967247	79.3077	81.0806
Hmga1-rs1	0	NA	NA	NA	NA	NA	0	0
Hmga2	8.27652	0.31492	0.559296	0.563065	0.57339	NA	5.47382	6.73573
Hmga2-ps1	113.394	-0.331659	0.251744	-1.31745	0.187689	0.63652	40.5987	32.622
Hmgb1	6325.94	-0.104094	0.0530746	-1.96127	0.0498475	0.364228	5970.35	5554.61
Hmgb1-rs17	1.48938	0.369953	1.44103	0.256729	0.797388	NA	0.612594	0.844145
Hmgb2	688.662	0.105918	0.182344	0.580867	0.56133	0.894202	132.841	142.958
Hmgb3	461.93	0.125644	0.13118	0.957797	0.338165	0.783383	757.169	827.052
Hmgb4	0.286751	0	2.8355	0	1	NA	0	0
Hmgcl	651.36	0.176881	0.0677225	2.61185	0.00900526	0.142304	421.085	475.286
Hmgcll1	353.739	-0.0418763	0.0994284	-0.42117	0.673631	0.930425	492.074	479.128
Hmgcr	2450.82	-0.207905	0.0852491	-2.4388	0.0147361	0.187801	3961.8	3430.01
Hmgcs1	5456.34	-0.300702	0.0686366	-4.38108	1.18095e-05	0.000935515	8383.2	6806.18
Hmgcs2	1535.7	0.643675	0.17457	3.68719	0.00022674	0.0114239	276.416	433.52
Hmgn1	2759	-0.0961028	0.0519632	-1.84944	0.0643943	0.4124	1251.72	1174.26
Hmgn2	1701.17	0.0321351	0.111408	0.288445	0.773006	0.955596	973.322	995.292
Hmgn3	1164.13	-0.0821324	0.0762102	-1.07771	0.281164	0.740725	1348.5	1272.58
Hmgn5	728.052	-0.14273	0.136717	-1.04398	0.296495	0.75274	417.214	378.042
Hmgxb3	1645.54	0.0810909	0.0645956	1.25536	0.209347	0.666588	1851.61	1956.42
Hmgxb4	589.043	-0.0590023	0.0777679	-0.758698	0.448033	0.850475	513.197	492.196
Hmha1	814.188	0.146243	0.133543	1.0951	0.273474	0.73261	193.181	213.181
Hmmr	71.1865	0.545704	0.317564	1.7184	0.0857229	0.462809	19.4377	28.5639
Hmox1	724.513	0.538712	0.126855	4.24667	2.16975e-05	0.00163618	101.56	147.353
Hmox2	1614.5	-0.00039264	0.0535162	-0.00733685	0.994146	0.999499	1616.28	1617.72
Hmx1	2.85244	0.904108	1.44851	0.624165	0.532519	NA	0.469022	0.887921
Hmx2	6.52583	1.0281	1.64634	0.624477	0.532314	NA	0.204198	0.590461
Hmx3	4.02594	1.05367	1.86949	0.563615	0.573016	NA	0	0.349977
Hn1	2366.14	-0.0122292	0.0654886	-0.186738	0.851866	0.972895	2239.31	2221.24
Hn1l	431.89	-0.127594	0.15267	-0.835755	0.403293	0.825799	102.318	92.8416
Hnf1a	10.3256	0.378538	0.438386	0.863481	0.387873	NA	9.102	11.6213
Hnf1b	2.22123	0.255348	1.06661	0.239401	0.810795	NA	2.06241	2.58092
Hnf4a	0.526903	0.33231	2.05112	0.162014	0.871295	NA	0.28527	0.30183
Hnf4aos	0.0293292	0	5.20139	0	1	NA	0	0
Hnf4g	0.618368	1.10652	1.9237	0.575203	0.565154	NA	0.204198	0.695584
Hnmt	470.22	0.161778	0.0978042	1.6541	0.0981073	0.488942	547.043	612.744
Hnrnpa0	6507.86	0.077528	0.0760856	1.01896	0.308223	0.762296	5919.66	6244.53
Hnrnpa1	289.993	-0.0509689	0.147559	-0.345413	0.729784	0.945033	265.339	256.502
Hnrnpa2b1	13795.8	-0.160661	0.0634292	-2.53292	0.0113116	0.161436	12944.8	11580.4
Hnrnpa3	4483.37	-0.0992937	0.06201	-1.60125	0.109321	0.512406	5094.89	4756.78
Hnrnpab	6255.6	-0.1041	0.0365294	-2.84977	0.00437508	0.0918519	4955.83	4612.48
Hnrnpc	7139.64	-0.172205	0.066442	-2.59181	0.00954734	0.14624	7289.94	6472.12
Hnrnpd	4455.99	-0.0207263	0.0632168	-0.327861	0.743017	0.949235	4886.71	4815.54
Hnrnpdl	4328.78	0.0362779	0.0700161	0.518136	0.604364	0.9101	4587.2	4704.39
Hnrnpf	4541.71	-0.0764316	0.0577101	-1.32441	0.185368	0.634825	2728.87	2586.78
Hnrnph1	8206.43	-0.289902	0.0662747	-4.37424	1.21854e-05	0.000960443	8651.69	7075.46
Hnrnph2	3867.02	-0.0830492	0.0457273	-1.81619	0.0693418	0.423338	4555.74	4300.7
Hnrnph3	397.104	-0.0975812	0.100109	-0.974752	0.329683	0.776228	395.079	367.932
Hnrnpk	9820.33	-0.0506313	0.0276296	-1.8325	0.0668773	0.417417	9615.43	9283.8
Hnrnpl	6636.49	-0.00836738	0.0398877	-0.209773	0.833845	0.968158	6147.23	6110.56
Hnrnpll	1970.52	-0.151442	0.0708002	-2.13901	0.0324352	0.290908	2099.15	1890.48
Hnrnpm	5957.11	-0.146723	0.0614445	-2.38789	0.0169454	0.204926	5180.41	4677.48
Hnrnpr	2448.18	0.0764433	0.0534386	1.43049	0.152577	0.586994	2336.99	2466.13
Hnrnpu	12222	-0.0897586	0.0478403	-1.87621	0.0606263	0.400389	12810.4	12034.7
Hnrnpul1	4383.84	0.0625501	0.0336361	1.85961	0.0629402	0.408253	3796.83	3965.43
Hnrnpul2	7673.55	-0.00824656	0.0682536	-0.120822	0.903832	0.983257	8278.03	8229.54
Hoga1	21.5797	0.433921	0.417332	1.03975	0.298456	0.754193	6.61192	9.27279
Homer1	3815.05	-0.48694	0.204169	-2.38499	0.0170795	0.205155	8559.56	6106.55
Homer2	2137.12	0.0422073	0.191509	0.220393	0.825565	0.966904	1867.84	1923.31
Homer3	979.732	0.140139	0.113173	1.23827	0.215615	0.675708	110.471	120.513
Homez	447.387	-0.0628221	0.0730173	-0.860372	0.389584	0.818592	449.637	431.075
Hook1	1500.53	-0.0741554	0.0740763	-1.00107	0.316794	0.768706	2032.75	1932.46
Hook2	393.223	0.325072	0.0863292	3.7655	0.000166219	0.00892856	416.022	522.838
Hook3	2474.77	-0.147431	0.0886612	-1.66286	0.0963406	0.486758	2437.49	2199.22
Hopx	849.081	-0.320421	0.14136	-2.2667	0.0234084	0.24453	584.174	466.801
Hormad1	0.848035	2.89452	1.47654	1.96033	0.0499567	NA	0.264824	2.23968
Hormad2	1.09321	0.384223	1.67415	0.229503	0.818478	NA	0.430701	0.699954
Hotair	1.51401	1.69283	1.57027	1.07805	0.281011	NA	0.408396	1.5309
Hottip	0	NA	NA	NA	NA	NA	0	0
Hoxa1	3.01827	-0.389028	1.54773	-0.251353	0.801541	NA	0.204198	0
Hoxa10	0.423678	0	2.50993	0	1	NA	0	0
Hoxa11	0	NA	NA	NA	NA	NA	0	0
Hoxa11os	0.550253	1.05365	2.17767	0.483845	0.628496	NA	0	0.240484
Hoxa13	0.0168961	0	5.20139	0	1	NA	0	0
Hoxa2	13.3306	1.76088	1.46021	1.20591	0.227852	NA	0	0.542315
Hoxa3	2.8076	-0.376507	1.64198	-0.229301	0.818635	NA	0.469022	0.345606
Hoxa4	1.42917	0	1.91449	0	1	NA	0	0
Hoxa5	1.75099	1.63366	1.49487	1.09284	0.274462	NA	0.204198	0.940439
Hoxa6	0.188718	0	5.20139	0	1	NA	0	0
Hoxa7	2.77601	-0.305024	1.44958	-0.210422	0.833339	NA	0.756151	0.480969
Hoxa9	2.01161	1.74988	1.63752	1.06861	0.285244	NA	0	0.542315
Hoxb1	1.54925	0.681815	1.14917	0.593311	0.552973	NA	0.960349	1.60107
Hoxb13	0	NA	NA	NA	NA	NA	0	0
Hoxb2	13.0743	1.05366	1.48363	0.710192	0.477585	NA	0	0.345606
Hoxb3	11.8157	0.742327	1.13356	0.654865	0.512555	NA	0.679508	1.17218
Hoxb4	21.4492	0.284814	0.906683	0.314127	0.753425	0.952018	1.62984	1.71887
Hoxb5	1.16819	0.332315	1.77342	0.187386	0.851358	NA	0.226503	0.240484
Hoxb6	0.185086	0	5.20139	0	1	NA	0	0
Hoxb7	0.412352	0	2.74082	0	1	NA	0	0
Hoxb8	1.70855	0.338308	1.31291	0.257678	0.796656	NA	0.776597	1.00178
Hoxb9	3.49903	-0.396085	0.947612	-0.417982	0.67596	NA	3.03162	2.2306
Hoxc10	1.43856	1.02393	1.74152	0.58795	0.556566	NA	0.204198	0.542315
Hoxc11	0.504079	1.05365	2.77427	0.379795	0.704097	NA	0	0.345606
Hoxc12	0.639892	-1.67743	2.60195	-0.644681	0.519134	NA	0.71783	0
Hoxc13	2.2881	-0.183067	1.41072	-0.129768	0.89675	NA	1.03956	0.826575
Hoxc4	1.35218	-0.38902	1.83319	-0.21221	0.831943	NA	0.204198	0
Hoxc5	5.68214	0	1.48634	0	1	NA	0	0
Hoxc6	0.797118	-1.12275	1.79413	-0.625791	0.531452	NA	0.491327	0
Hoxc8	1.14637	0.332388	1.40098	0.237253	0.81246	NA	0.733847	0.936068
Hoxc9	2.37943	-1.14871	1.1691	-0.982556	0.325826	NA	2.06125	0.844145
Hoxd1	1.72346	-0.515871	1.15785	-0.445541	0.655929	NA	2.55375	1.88971
Hoxd10	0.403944	0	4.41699	0	1	NA	0	0
Hoxd11	0.835758	0.33231	1.76574	0.188199	0.85072	NA	0.204198	0.30183
Hoxd12	0.162807	0	5.20139	0	1	NA	0	0
Hoxd13	0.0635962	0	5.20139	0	1	NA	0	0
Hoxd3	3.11145	-0.383508	1.58212	-0.242401	0.808469	NA	0.453005	0.349977
Hoxd3os1	0.395829	-1.01995	3.26557	-0.312335	0.754786	NA	0.408396	0
Hoxd4	13.7299	-0.253702	1.32781	-0.191068	0.848473	NA	0.776597	0.603661
Hoxd8	23.1178	-1.25246	1.15999	-1.07972	0.280268	0.739726	1.4115	0.480969
Hoxd9	7.99549	1.08772	1.12087	0.970427	0.331834	NA	0.693666	1.62728
Hp	274.026	-0.186821	0.547181	-0.341425	0.732784	0.945595	5.46939	4.86404
Hp1bp3	5350.3	0.050063	0.0310833	1.61061	0.107265	0.508753	5794.44	5995.91
Hpca	37175.1	-0.0152911	0.1276	-0.119836	0.904613	0.98342	19973	19761.5
Hpcal1	1311.5	0.09924	0.168597	0.588622	0.556115	0.891958	1616	1733
Hpcal4	21069.7	0.0743732	0.596516	0.124679	NA	NA	32328.6	34039.1
Hpd	1.32237	1.78772	1.51753	1.17805	0.238777	NA	1.06001	3.5695
Hpdl	65.2073	-0.0204663	0.213954	-0.0956576	0.923792	0.988155	36.0585	35.6141
Hpgd	574.233	-0.0231711	0.189059	-0.122561	0.902455	0.983055	63.0329	62.0769
Hpgds	480.252	0.120736	0.146837	0.82224	0.41094	0.831937	131.533	142.559
Hpn	88.7455	-0.113505	0.224088	-0.506517	0.612493	0.910772	54.6276	49.4638
Hprt	3470.86	-0.0753417	0.0677803	-1.11156	0.266329	0.725831	3987.02	3783.46
Hps1	480.799	0.197483	0.110965	1.77969	0.0751268	0.439032	308.66	354.65
Hps3	633.467	0.0609072	0.0896086	0.679703	0.496692	0.871342	476.262	497.053
Hps4	811.716	0.0998365	0.0883831	1.12959	0.25865	0.72048	770.555	826.414
Hps5	803.834	-0.0213408	0.0832769	-0.256263	0.797748	0.96071	479.912	472.096
Hps6	299.522	0.0629096	0.0997829	0.630465	0.52839	0.881869	234.549	243.98
Hpse	172.758	-0.0798347	0.188617	-0.423262	0.672104	0.930303	65.872	62.2073
Hpse2	19.2897	0.342034	1.21306	0.281959	0.777975	0.957797	0.612594	0.936068
Hpx	19.7727	-0.272199	0.343674	-0.792026	0.428345	0.840526	13.9104	11.0878
Hr	1218.91	-0.324351	0.128659	-2.52101	0.0117018	0.165228	2519.38	2009.5
Hras	2901.75	-0.0793806	0.0683336	-1.16166	0.245372	0.710142	3878.74	3671.17
Hrasls	437.495	0.0727089	0.0920731	0.789687	0.42971	0.840819	750.773	789.102
Hrasls5	0.902785	-1.0827	1.76809	-0.612356	0.540302	NA	0.430701	0
Hrc	36.8418	0.0749888	0.369929	0.202711	0.839361	0.9699	17.5082	18.6302
Hrct1	32.9608	0.246213	0.30013	0.820354	0.412014	0.831937	16.3685	18.8993
Hrg	0.58234	0	1.97153	0	1	NA	0	0
Hrh1	247.308	-0.247324	0.0936497	-2.64095	0.00826736	0.134516	648.78	545.835
Hrh2	112.563	0.00968868	0.152738	0.0634335	0.949421	0.991908	196.791	196.849
Hrh3	1712.86	0.386609	0.369666	1.04583	0.295639	0.752422	3273.59	4279.62
Hrh4	0.407847	-0.389016	2.74399	-0.14177	0.887262	NA	0.204198	0
Hrk	1412.73	0.106566	0.295982	0.360041	0.718817	0.942321	1208.44	1301.55
Hrnr	1.44476	-1.52169	1.62887	-0.934202	0.3502	NA	5.67009	1.91557
Hrsp12	736.936	0.0642037	0.109469	0.586504	0.557537	0.892435	899.036	940.974
Hs1bp3	493.568	-0.0537999	0.0835082	-0.644246	0.519416	0.878508	408.865	394.187
Hs2st1	1861.79	-0.0792005	0.061524	-1.28731	0.197986	0.648716	2391.02	2261.87
Hs3st1	769.1	-0.0294183	0.134449	-0.218806	0.826801	0.967212	686.427	672.672
Hs3st2	861.097	-0.339163	0.21842	-1.5528	0.120471	0.531727	2381.23	1882
Hs3st3a1	30.1802	0.160603	0.319759	0.502263	0.615483	0.911339	21.5805	24.6446
Hs3st3b1	54.7059	0.488801	0.275534	1.77402	0.0760606	0.441997	31.04	43.1803
Hs3st4	2508.12	-0.0347355	0.101807	-0.34119	0.73296	0.945668	2758.22	2692.87
Hs3st5	90.2274	0.170997	0.580108	0.294768	0.768171	0.954363	201.36	226.745
Hs3st6	24.9227	0.117248	0.373007	0.314332	0.753269	0.95198	20.3535	22.2387
Hs6st1	2222.19	0.143884	0.0497569	2.89174	0.00383112	0.0838514	2421.43	2673.4
Hs6st2	899.565	-0.0776477	0.100156	-0.775271	0.438179	0.845117	1217.54	1155.51
Hs6st3	425.166	-0.0614061	0.276223	-0.222306	0.824076	0.966634	602.033	576.752
Hsbp1	6645.44	4.22387e-05	0.0746353	0.000565934	0.999548	1	6648.68	6650.08
Hsbp1l1	36.1945	-0.156599	0.242935	-0.644613	0.519178	0.878508	49.877	44.5056
Hscb	167.487	-0.0241327	0.143025	-0.16873	0.866009	0.974813	123.932	122.065
Hsd11b1	412.726	-0.278059	0.11592	-2.39871	0.0164528	0.201611	334.875	274.813
Hsd11b2	9.64984	-0.0295536	0.765625	-0.0386006	0.969209	NA	2.12932	2.1696
Hsd17b1	15.7032	0.0813532	0.461755	0.176182	0.860151	NA	8.49797	8.84443
Hsd17b10	799.72	0.00852885	0.0811918	0.105046	0.916339	0.987142	730.204	734.7
Hsd17b11	1361.96	0.185415	0.0737227	2.51503	0.0119022	0.167281	872.103	991.588
Hsd17b12	2084.23	-0.221693	0.0620035	-3.57548	0.000349581	0.0154022	2386.56	2045.19
Hsd17b13	1.64208	1.55328	0.921242	1.68607	0.091782	NA	1.96159	5.69925
Hsd17b14	14.3933	0.692215	0.46444	1.49043	0.136111	NA	5.67685	8.8571
Hsd17b2	3.52149	-0.0868979	0.761421	-0.114126	0.909138	NA	4.31184	4.18199
Hsd17b3	0	NA	NA	NA	NA	NA	0	0
Hsd17b4	1985.93	0.058427	0.0438909	1.33118	0.183128	0.633238	1898.83	1977.22
Hsd17b6	2.85885	-0.647383	1.39287	-0.464784	0.642086	NA	0.978935	0.699954
Hsd17b7	620.857	-0.0922067	0.0885122	-1.04174	0.297532	0.753401	755.002	707.398
Hsd3b1	0.91313	-0.103168	2.28682	-0.0451142	0.964016	NA	1.70048	1.54803
Hsd3b2	5.1829	1.31714	0.536897	2.45324	0.0141576	NA	5.2543	12.7062
Hsd3b3	27.6919	0.338813	0.253693	1.33552	0.181706	0.632899	40.9627	51.6708
Hsd3b4	3.24086	0.376147	0.917782	0.409844	0.681921	NA	4.30856	5.54618
Hsd3b5	0	NA	NA	NA	NA	NA	0	0
Hsd3b6	2.55776	0.290653	0.944041	0.307881	0.758173	NA	2.91635	3.49515
Hsd3b7	635.607	0.0427183	0.115557	0.369672	0.711627	0.939401	239.309	245.796
Hsdl1	1297.75	0.107711	0.0530455	2.03054	0.0423021	0.336124	1316.94	1421.91
Hsdl2	1136.9	-0.0599013	0.0605676	-0.988999	0.322664	0.771608	960.072	921.767
Hsf1	1438.28	-0.133809	0.0806298	-1.65954	0.0970061	0.487535	1460.01	1327.77
Hsf2	698.819	-0.0775924	0.0526598	-1.47346	0.140626	0.566877	701.489	665.821
Hsf2bp	12.6987	-0.76459	0.565697	-1.35159	0.176507	NA	6.65351	4.04173
Hsf3	2.96944	0.571018	0.970689	0.58826	0.556358	NA	1.50858	2.27909
Hsf4	347.981	0.120845	0.0770944	1.5675	0.116998	0.525972	548.778	597.943
Hsf5	8.83231	-0.841309	0.414066	-2.03182	0.0421715	NA	15.3059	8.59957
Hsfy2	0.0400807	1.05358	5.20139	0.202558	0.839481	NA	0	0.240484
Hsh2d	15.5539	0.307572	1.07404	0.286369	0.774595	NA	0.980795	1.06706
Hsp90aa1	36157.5	-0.107484	0.119779	-0.897355	0.369529	0.804898	48379.4	44906.3
Hsp90ab1	62467.4	-0.0307124	0.106414	-0.288612	0.772878	0.955588	64132.2	62781.6
Hsp90b1	19513.3	-0.233936	0.113514	-2.06086	0.0393165	0.325253	15301.1	13010.6
Hspa12a	6142.79	0.0356921	0.0446641	0.799122	0.424219	0.839397	8576.98	8793.13
Hspa12b	559.381	-0.0220791	0.12158	-0.181602	0.855895	0.972959	293.604	288.358
Hspa13	1488.74	-0.0897254	0.0955814	-0.938733	0.347868	0.79082	1421.36	1336.99
Hspa14	1126.59	-0.029094	0.0570671	-0.509822	0.610176	0.910336	1043.55	1024.07
Hspa1a	2109.81	0.270675	0.485156	0.557913	0.576904	0.900697	1061.94	1281.11
Hspa1b	2347.35	0.195981	0.505133	0.387979	0.698031	0.93658	1131.1	1295.69
Hspa1l	341.892	0.108673	0.235623	0.461217	0.644643	0.920206	421.357	454.334
Hspa2	1628.97	0.247189	0.159042	1.55423	0.120129	0.531342	1246.46	1480.35
Hspa4	8231.44	-0.161875	0.0479818	-3.37367	0.00074173	0.0273742	9437.65	8435.83
Hspa4l	3084.96	-0.171939	0.0971479	-1.76987	0.0767487	0.443717	4176.1	3706.01
Hspa5	20540.4	-0.236337	0.241806	-0.977381	0.32838	0.775374	14246.2	12093.2
Hspa8	64787.5	-0.235181	0.130149	-1.80702	0.070759	0.426285	77886.2	66170.2
Hspa9	6176.67	-0.119968	0.0449706	-2.66769	0.00763746	0.12795	6764.24	6222.29
Hspb1	1443.93	0.239761	0.232261	1.03229	0.301937	0.75676	329.785	389.159
Hspb11	198.737	-0.152966	0.135528	-1.12867	0.259037	0.72048	162.715	147.079
Hspb2	27.4582	-0.611724	0.385538	-1.58667	0.112587	0.51804	14.9212	9.33826
Hspb3	27.9184	-0.00735704	0.244293	-0.0301156	0.975975	0.996431	72.7407	72.3607
Hspb6	348.718	-0.0165328	0.144484	-0.114426	0.9089	0.985378	128.892	125.698
Hspb7	45.907	0.158364	0.359549	0.440453	0.659609	0.926228	12.7455	14.1798
Hspb8	1133.65	0.530301	0.112762	4.70283	2.5658e-06	0.00023398	267.028	388.041
Hspb9	5.24798	0.381557	0.617512	0.617894	0.536645	NA	4.31742	5.4892
Hspbap1	203.338	0.116193	0.123742	0.938995	0.347733	0.79082	187.421	203.601
Hspbp1	2087.54	-0.0988392	0.0765206	-1.29167	0.196473	0.647274	2919.14	2724.67
Hspd1	4944.66	-0.136321	0.0892384	-1.52761	0.126611	0.542635	5142.42	4678.53
Hspe1	1792.89	-0.164898	0.0952857	-1.73056	0.0835302	0.459187	1713.27	1527.75
Hspg2	5106.55	0.0615745	0.13451	0.45777	0.647118	0.921312	415.611	432.821
Hsph1	11289.8	-0.230415	0.210867	-1.0927	0.274524	0.73392	15232.8	12984.1
Htatip2	301.071	0.0610226	0.110482	0.552331	0.580722	0.902047	274.826	286.222
Htatsf1	2430.86	0.0174607	0.0440975	0.395957	0.692136	0.935306	2434.33	2466.92
Htr1a	701.986	0.0278046	0.472012	0.0589065	0.953027	0.991983	568.056	579.146
Htr1b	53.328	-0.407926	0.287233	-1.42019	0.155552	0.591905	67.0262	50.3224
Htr1d	13.334	0.503613	0.504644	0.997957	0.3183	NA	17.704	25.6955
Htr1f	61.511	0.0189843	0.422875	0.0448934	0.964192	0.993672	103.293	104.756
Htr2a	382.314	-0.111604	0.23551	-0.473881	0.635585	0.917402	778.418	720.614
Htr2b	27.675	-0.417849	0.495005	-0.844133	0.398595	0.823277	7.46814	5.51148
Htr2c	1264.6	0.213803	0.36488	0.585955	0.557906	0.892484	812.876	943.494
Htr3a	194.618	0.172189	0.233588	0.737145	0.461034	0.856243	191.63	215.94
Htr3b	0.284033	2.11108	4.80977	0.438915	0.660723	NA	0.226503	1.2773
Htr4	178.35	0.195894	0.191526	1.02281	0.306398	0.760298	52.6154	61.8692
Htr5a	452.169	0.0231875	0.0992635	0.233595	0.815299	0.965951	881.536	895.759
Htr5b	79.8809	-0.217712	0.330384	-0.658965	0.509919	0.874832	34.255	29.4755
Htr6	116.393	-0.207601	0.134133	-1.54772	0.12169	0.5337	212.22	183.687
Htr7	278.099	0.0226596	0.138112	0.164066	0.869679	0.975797	434.003	441.388
Htra1	7292.86	-0.0226465	0.109122	-0.207534	0.835593	0.969184	5925.89	5834.03
Htra2	655.226	0.123415	0.0897102	1.3757	0.168913	0.612408	602.318	655.722
Htra3	2038.23	-0.177836	0.153859	-1.15584	0.247748	0.712034	148.126	131.135
Htra4	184.264	0.122142	0.251338	0.485968	0.62699	0.91593	27.742	30.5137
Htt	4985.85	0.103772	0.068107	1.52366	0.127592	0.543503	5735.65	6162.23
Hunk	1019.59	-0.254661	0.111383	-2.28635	0.022234	0.237723	862.19	721.662
Hus1	441.406	0.0611704	0.079988	0.764744	0.444424	0.84857	366.68	384.029
Hus1b	0.520038	-1.75619	2.17419	-0.807742	0.419239	NA	0.776597	0
Huwe1	10569.2	0.0323408	0.0496438	0.651457	0.514751	0.876627	11292.3	11547.8
Hvcn1	157.371	0.327611	0.213405	1.53516	0.124744	0.537529	37.3071	46.4299
Hyal1	292.276	-0.0680852	0.14314	-0.475655	0.63432	0.917402	110.125	104.513
Hyal2	559.246	0.150446	0.118319	1.27153	0.20354	0.657611	246.594	274.796
Hyal3	58.3021	0.358461	0.280941	1.27593	0.20198	0.655461	18.0397	23.4848
Hyal4	0.150616	-1.08268	5.19651	-0.208348	0.834957	NA	0.469022	0
Hyal5	0	NA	NA	NA	NA	NA	0	0
Hyal6	0.361271	1.05365	4.69951	0.224203	0.822599	NA	0	0.240484
Hydin	100.21	0.160181	0.437761	0.36591	0.714432	0.941102	28.3358	31.9584
Hyi	193.899	0.0947661	0.131925	0.718331	0.472553	0.862462	136.005	145.351
Hykk	170.017	0.0665115	0.140178	0.474477	0.63516	0.917402	92.2135	98.4234
Hyls1	222.867	-0.00423446	0.110482	-0.0383273	0.969427	0.995013	203.667	203.925
Hyou1	6024.99	-0.103116	0.194448	-0.530304	0.595901	0.906813	5504.5	5124.52
Hypk	1542.3	-0.0258613	0.125612	-0.205882	0.836883	0.969551	1405.07	1379.94
I730028E13Rik	0.609806	-0.830508	2.02823	-0.409474	0.682192	NA	1.37503	0.721453
I730030J21Rik	5.67245	-0.416885	0.677443	-0.615381	0.538303	NA	4.8575	3.59983
I830012O16Rik	778.234	1.35202	0.183533	7.36667	1.74945e-13	4.1576e-11	112.884	286.339
I830077J02Rik	11.5218	1.24021	0.661244	1.87557	0.0607149	NA	2.12561	4.99066
Iah1	406.582	-0.00338886	0.0976782	-0.0346942	0.972324	0.995368	246.883	247.081
Iapp	0.0583295	1.05358	5.20139	0.202558	0.839481	NA	0	0.349977
Iars	2092.21	-0.089099	0.0646933	-1.37725	0.168434	0.611468	2256.93	2121.32
Iars2	1555.19	0.0717596	0.0496932	1.44405	0.148725	0.580285	1564.46	1645.6
Iba57	235.903	0.076279	0.0944358	0.807733	0.419244	0.836355	228.525	241.008
Ibsp	2212.23	-0.175728	0.308656	-0.569334	0.56913	0.897394	20.2139	17.6404
Ibtk	1089.44	0.0638555	0.0666935	0.957448	0.338341	0.783419	783.894	819.9
Ica1	1100.98	0.0799827	0.0609333	1.31263	0.189309	0.637951	1519.37	1605.93
Ica1l	833.614	-0.0240636	0.0822764	-0.292472	0.769926	0.954603	1237.05	1216.48
Icam1	1476.33	1.17278	0.161491	7.26219	3.80876e-13	8.91648e-11	61.1919	137.479
Icam2	188.346	0.461022	0.203258	2.26816	0.0233196	0.244334	42.7786	57.9155
Icam4	35.7674	-0.0689673	0.25082	-0.274967	0.783342	0.958999	48.1326	45.5374
Icam5	8872.38	0.166584	0.667207	0.249673	NA	NA	9068.51	10178.5
Ick	806.384	-0.0961975	0.0847664	-1.13485	0.256437	0.71875	622.424	580.963
Icmt	3473.55	0.0022871	0.0402455	0.0568287	0.954682	0.992168	3007.38	3013.77
Icos	22.1909	0.893246	0.637532	1.4011	0.161184	0.601351	3.0086	5.79126
Icosl	343.899	0.668304	0.162515	4.11225	3.91817e-05	0.00278084	55.9326	90.3832
Ict1	1234.72	0.00281456	0.0842386	0.0334118	0.973346	0.995591	1371.97	1373.34
Id1	1362.27	-0.017633	0.0968368	-0.18209	0.855512	0.972959	369.646	365.285
Id2	3189.09	-0.107255	0.067958	-1.57825	0.114508	0.522719	3591.25	3333.87
Id3	3250.03	-0.156057	0.0892335	-1.74887	0.0803142	0.453087	641.33	576.302
Id4	1106.55	0.0449898	0.112868	0.398606	0.690184	0.934928	1127.01	1163.62
Ide	1735.37	-0.0801707	0.0649528	-1.23429	0.217094	0.677906	1519.41	1435.48
Idh1	1342.98	-0.0862612	0.0854747	-1.0092	0.312878	0.766348	1108.5	1045.27
Idh2	1602.51	0.277251	0.0754656	3.67388	0.000238897	0.0119716	1122.14	1360.8
Idh3a	5513.39	-0.0994584	0.0619755	-1.6048	0.108537	0.511119	7633.09	7123.65
Idh3b	6640.1	-0.0786014	0.0510327	-1.54022	0.123507	0.535762	8443.27	7993.66
Idh3g	4000.83	0.0443357	0.056143	0.789692	0.429707	0.840819	4591.21	4732.66
Idi1	1020.74	-0.435291	0.117485	-3.70508	0.000211325	0.0108002	1405.52	1039.49
Idi2	1.38897	0.985392	1.22988	0.801209	0.423011	NA	1.474	3.11003
Idnk	544.385	-0.119974	0.0764811	-1.56868	0.116722	0.525844	497.597	457.999
Ido1	11.5557	0.937335	0.499703	1.87578	0.0606848	NA	7.23307	13.9584
Ido2	46.0593	0.496593	0.268544	1.84921	0.064428	0.4124	37.9839	53.8408
Ids	12283.1	-0.0151674	0.056046	-0.270625	0.78668	0.959308	17127.5	16950.6
Idua	594.342	0.134641	0.084509	1.59322	0.111111	0.515949	370.647	409.644
Ier2	579.49	-0.188075	0.282225	-0.666403	0.505154	0.873408	477.411	419.075
Ier3	358.116	0.255516	0.160738	1.58964	0.111916	0.516628	273.541	326.062
Ier3ip1	1336.45	-0.115981	0.0637575	-1.81909	0.068898	0.422192	1319.63	1219.2
Ier5	3136.24	-0.288723	0.15488	-1.86417	0.0622985	0.406071	5896.56	4825.64
Ier5l	719.65	-0.0352307	0.155978	-0.22587	0.821302	0.966434	1040.19	1014.83
Iffo1	1698.99	-0.0307018	0.0576643	-0.532423	0.594433	0.906082	2029.88	1984.41
Iffo2	771.944	0.0437672	0.0726335	0.602576	0.546791	0.889024	867.777	893.133
Ifi202b	423.232	0.775064	0.371914	2.08399	0.0371614	0.315174	6.85673	11.6867
Ifi203	704.512	-0.0492604	0.20645	-0.238607	0.81141	0.965334	55.562	52.6744
Ifi204	518.679	1.21088	0.381444	3.17446	0.00150113	0.0458971	5.92682	13.9971
Ifi205	126.192	2.76302	1.2611	2.19097	0.028454	0.273669	0	1.34302
Ifi27	2371.99	1.02915	0.0917222	11.2202	3.24358e-29	2.21198e-26	506.773	1032.82
Ifi27l2a	1070.02	2.54142	0.261599	9.71494	2.60408e-22	1.3615e-19	10.9781	66.0626
Ifi27l2b	4.53337	1.06149	1.56165	0.679722	0.49668	NA	0.28527	0.647437
Ifi30	880.467	-0.0144812	0.157132	-0.0921597	0.926571	0.988782	102.856	101.973
Ifi35	590.975	1.03763	0.12865	8.06555	7.29076e-16	2.15765e-13	62.7047	128.172
Ifi44	717.986	2.74562	0.264734	10.3712	3.35142e-25	2.10268e-22	16.1643	106.201
Ifi44l	262.667	2.42662	0.424334	5.71865	1.07372e-08	1.45184e-06	3.72014	21.0355
Ifi47	1007.37	2.16724	0.275475	7.86729	3.62414e-15	9.8008e-13	18.8093	83.759
Ifih1	703.731	0.515765	0.116022	4.44541	8.7726e-06	0.000716658	152.754	217.387
Ifit1	1027.05	1.86322	0.216832	8.59292	8.47881e-18	2.77063e-15	42.3578	153.79
Ifit2	617.522	0.181904	0.107265	1.69584	0.0899156	0.47465	343.912	389.308
Ifit3	2061.47	1.55885	0.200352	7.78056	7.2206e-15	1.88759e-12	160.705	471.44
Ifitm1	228.925	1.26607	0.22746	5.56609	2.60512e-08	3.37697e-06	22.5404	54.0468
Ifitm10	340.815	0.211609	0.115916	1.82553	0.0679205	0.419874	314.479	363.447
Ifitm2	2758.71	0.717342	0.0989189	7.25181	4.11228e-13	9.48547e-11	154.079	254.99
Ifitm3	4094.41	2.01001	0.133289	15.0801	2.18998e-51	4.90712e-48	127.368	513.489
Ifitm5	116.04	-0.0866453	0.810315	-0.106928	0.914846	0.986821	2.05868	1.95542
Ifitm6	78.9737	-0.324522	0.655363	-0.495179	0.620474	0.914159	3.59517	3.02248
Ifitm7	28.4463	0.867084	0.402232	2.15568	0.0311086	0.284602	8.34997	14.6309
Ifltd1	1.61237	1.09199	1.7851	0.611722	0.540722	NA	0.204198	0.699954
Ifna1	0	NA	NA	NA	NA	NA	0	0
Ifna11	0	NA	NA	NA	NA	NA	0	0
Ifna12	0	NA	NA	NA	NA	NA	0	0
Ifna13	0.134201	-1.24701	5.19136	-0.240209	0.810168	NA	0.529648	0
Ifna14	0	NA	NA	NA	NA	NA	0	0
Ifna15	0	NA	NA	NA	NA	NA	0	0
Ifna16	0.0503051	1.05358	5.20139	0.202558	0.839481	NA	0	0.30183
Ifna2	0.0341367	0	5.20139	0	1	NA	0	0
Ifna4	0	NA	NA	NA	NA	NA	0	0
Ifna5	0.0431164	0	5.20139	0	1	NA	0	0
Ifna6	0	NA	NA	NA	NA	NA	0	0
Ifna7	0.0400807	1.05358	5.20139	0.202558	0.839481	NA	0	0.240484
Ifna9	0	NA	NA	NA	NA	NA	0	0
Ifnab	0.112378	-0.389004	5.20139	-0.0747885	0.940383	NA	0.204198	0
Ifnar1	1994.49	0.00287336	0.0575232	0.0499514	0.960161	0.993019	1611.21	1613.79
Ifnar2	1248.47	0.111172	0.072368	1.5362	0.124488	0.537463	463.34	500.921
Ifnb1	0.492504	0	3.34566	0	1	NA	0	0
Ifne	0.116659	1.93544	5.1909	0.372852	0.709259	NA	0	0.699954
Ifng	11.1828	1.77357	1.49147	1.18914	0.234385	NA	0	0.603661
Ifngr1	1309.01	0.186371	0.0921692	2.02205	0.0431712	0.33993	343.109	390.574
Ifngr2	1944.12	0.0216521	0.0626919	0.345373	0.729814	0.945033	1412.78	1434.2
Ifnk	0.0992734	0	5.20139	0	1	NA	0	0
Ifnl2	0.0635962	0	5.20139	0	1	NA	0	0
Ifnl3	0.137202	-0.389005	5.20139	-0.0747886	0.940383	NA	0.226503	0
Ifnlr1	29.869	-0.285488	0.474529	-0.601625	0.547424	0.889224	8.05243	6.75801
Ifnz	0.0667964	0	5.20139	0	1	NA	0	0
Ifrd1	1300.49	-0.22856	0.0888403	-2.57271	0.0100906	0.150877	1523.01	1298.09
Ifrd2	369.366	0.161935	0.110649	1.4635	0.143331	0.571323	225.173	252.5
Ift122	1747.72	0.133984	0.0690869	1.93935	0.0524588	0.372821	1812.03	1991.01
Ift140	858.789	0.106128	0.0634931	1.67149	0.0946245	0.482433	838.288	903.66
Ift172	2583.69	0.0073727	0.0424771	0.173569	0.862204	0.974627	3169.6	3185.46
Ift20	1333.68	-0.020237	0.0633578	-0.319408	0.749417	0.950882	1453.95	1433.17
Ift22	1218.67	-0.0203689	0.066716	-0.305307	0.760132	0.953415	1621.08	1599.69
Ift27	403.664	0.155979	0.10077	1.54788	0.121652	0.5337	450.577	502.826
Ift43	313.686	-0.0766423	0.111086	-0.689938	0.490233	0.868778	226.865	214.811
Ift46	1291.16	0.102938	0.0628266	1.63844	0.10133	0.495505	1186.88	1274.12
Ift52	814.654	0.0228529	0.0655389	0.348692	0.727321	0.944214	740.197	753.412
Ift57	1519.24	-0.0485253	0.0576904	-0.841133	0.400273	0.823821	1874.75	1809.87
Ift74	682.725	-0.048965	0.0899132	-0.544581	0.586042	0.903931	687.518	665.184
Ift80	1061.45	-0.0720158	0.0512647	-1.40478	0.160086	0.599557	963.186	914.026
Ift81	1001.39	0.00214467	0.0665485	0.0322273	0.974291	0.995813	1101.45	1104.94
Ift88	588.273	-0.0169334	0.0744934	-0.227313	0.82018	0.966434	631.716	624.903
Igbp1	864.398	-0.022149	0.064462	-0.343597	0.731149	0.94518	829.837	815.777
Igbp1b	5.72698	-0.623229	0.750667	-0.830233	0.406407	NA	6.06412	4.09444
Igdcc3	163.792	0.219721	0.172858	1.27111	0.203689	0.657768	66.4677	77.0642
Igdcc4	1554.18	-0.0186459	0.0780487	-0.238901	0.811183	0.965334	1582.17	1559.45
Igf1	1993.58	-0.12588	0.116904	-1.07679	0.281575	0.74086	327.465	298.394
Igf1r	2738.43	0.0830939	0.0878022	0.946376	0.343957	0.788623	2763.74	2926.06
Igf2	21712.7	0.398544	0.164665	2.42034	0.0155061	0.193969	966.412	1274.04
Igf2bp1	10.4905	0.035551	0.657486	0.0540712	0.956878	NA	5.22273	5.56399
Igf2bp2	154.538	-0.389615	0.198682	-1.961	0.0498796	0.364228	43.4258	33.751
Igf2bp3	103.613	0.0880549	0.135325	0.650692	0.515245	0.876627	118.275	125.272
Igf2os	53.7111	-0.297506	0.496162	-0.599616	0.548762	0.890199	6.63648	5.30594
Igf2r	2715.31	0.138147	0.0597882	2.3106	0.0208551	0.229714	1660.77	1830.52
Igfals	8.71469	-1.68877	1.24974	-1.35129	0.176603	NA	1.12623	0.349977
Igfbp1	0.96874	3.23223	1.86157	1.73629	0.0825117	NA	0	1.74114
Igfbp2	3155.41	-0.153455	0.149085	-1.02932	0.303331	0.757529	1337.15	1201.77
Igfbp3	2496.12	0.236184	0.120401	1.96164	0.049804	0.364228	355.99	419.538
Igfbp4	18018.4	0.047005	0.0723277	0.64989	0.515763	0.876999	2934.67	3028.95
Igfbp5	58072.3	0.110913	0.0984079	1.12707	0.259711	0.720568	5278.38	5700.26
Igfbp6	1889.79	-0.0789518	0.210583	-0.37492	0.70772	0.938416	1768.28	1673.67
Igfbp7	5858.31	0.72165	0.114895	6.28097	3.36466e-10	5.55523e-08	953.702	1572.27
Igfbpl1	56.1196	-0.673873	0.769328	-0.875924	NA	NA	9.87633	6.33839
Igfl3	0.106569	0	5.20139	0	1	NA	0	0
Igflr1	268.93	0.016232	0.136712	0.118732	0.905488	0.983572	242.244	243.278
Igfn1	497.16	0.357292	0.189073	1.8897	0.0587975	0.394119	1162.95	1490.31
Ighmbp2	393.029	0.218599	0.0811873	2.69253	0.00709132	0.12242	412.331	479.749
Igip	1230.65	-0.141885	0.0804949	-1.76266	0.0779573	0.446589	1693.24	1533.97
Igj	163.928	-0.112183	0.472076	-0.237638	0.812162	0.965625	10.9941	10.1389
Igll1	6.83334	-0.389019	1.52251	-0.255512	0.798328	NA	0.204198	0
Iglon5	946.867	-0.138759	0.324139	-0.428084	0.66859	0.929931	1382.98	1256.07
Igsf1	234.419	0.128591	0.322323	0.398949	0.689931	0.934908	87.0952	96.4102
Igsf10	734.542	0.253438	0.149447	1.69584	0.089917	0.47465	80.1999	96.8619
Igsf11	799.897	0.023263	0.171892	0.135335	0.892347	0.981496	895.889	911.247
Igsf21	1492.2	-0.140986	0.162572	-0.867223	0.38582	0.816623	3009.85	2729.56
Igsf23	21.9863	0.134028	0.379156	0.35349	0.723721	0.94335	9.62793	10.5065
Igsf3	1768.59	0.00747753	0.103383	0.0723282	0.942341	0.9908	977.692	982
Igsf5	9.83792	1.44687	0.712458	2.03081	0.0422739	NA	2.02222	5.59064
Igsf6	301.766	0.140707	0.280112	0.502324	0.615439	0.911339	23.6239	26.0564
Igsf8	5107.45	0.179579	0.0496395	3.61766	0.000297278	0.0136339	6281.5	7112.69
Igsf9	268.45	0.0575184	0.101247	0.568098	0.569968	0.897394	324.989	336.927
Igsf9b	544.948	-0.355981	0.220611	-1.61361	0.106612	0.506781	1366.53	1066.75
Igtp	2701.68	2.01767	0.1973	10.2264	1.50989e-24	8.77132e-22	61.0352	246.933
Ihh	14.2843	-0.37279	0.349026	-1.06809	0.285481	NA	25.6331	19.2881
Iigp1	2485.55	2.69819	0.239103	11.2847	1.5626e-29	1.11406e-26	28.578	184.815
Ik	3856.53	-0.0240983	0.054116	-0.445308	0.656097	0.925107	3894.94	3829.9
Ikbip	757.926	0.0842135	0.0901686	0.933955	0.350327	0.791238	297.363	316.447
Ikbkap	2201.14	0.0783414	0.0421725	1.85764	0.0632199	0.408875	2856.82	3016.38
Ikbkb	1738.93	-0.0412341	0.0518481	-0.795287	0.426446	0.839883	1568.71	1521.65
Ikbke	494.187	-0.368619	0.256774	-1.43558	0.151122	0.584133	31.1151	24.5258
Ikbkg	1243.81	0.0417784	0.0526577	0.793396	0.427547	0.84033	1218.44	1257.74
Ikzf1	560.906	0.224676	0.183138	1.22681	0.219893	0.680279	81.4915	95.1401
Ikzf2	160.659	-0.165991	0.15529	-1.06891	0.28511	0.743174	91.093	80.3847
Ikzf3	69.7054	-0.478222	0.939475	-0.509031	0.610731	0.910354	1.75739	1.29924
Ikzf4	319.677	0.071457	0.111343	0.641773	0.52102	0.878637	363.902	382.821
Ikzf5	1034.39	-0.0865891	0.0691286	-1.25258	0.210359	0.668197	1043.71	983.565
Il10	77.5757	1.04984	1.09932	0.954991	0.339582	0.783747	0.67322	1.30754
Il10ra	501.13	0.521636	0.162801	3.20414	0.00135469	0.042753	131.004	188.575
Il10rb	669.431	-0.189624	0.108597	-1.74612	0.0807894	0.453537	200.761	176.111
Il11	12.9572	0.0735203	0.488606	0.15047	0.880394	NA	9.26041	9.44775
Il11ra1	2657.58	-0.0612021	0.0693547	-0.88245	0.377534	0.810827	943.267	900.043
Il11ra2	0	NA	NA	NA	NA	NA	0	0
Il12a	57.1589	-0.427419	0.23983	-1.78217	0.0747208	0.438207	114.178	84.5263
Il12b	9.15465	1.04949	1.10532	0.949488	0.342372	NA	0.814918	1.49158
Il12rb1	76.0681	0.416137	0.211727	1.96544	0.0493637	0.362486	66.6427	88.8815
Il12rb2	123.977	-0.167995	0.156126	-1.07602	0.281919	0.741058	145.331	129.196
Il13	2.35434	1.61587	1.47811	1.0932	0.274308	NA	0.226503	0.892292
Il13ra1	454.654	0.22129	0.161036	1.37416	0.169391	0.613037	95.576	112.463
Il13ra2	27.9915	1.71781	0.629942	2.72694	0.00639246	0.114984	2.06241	7.35774
Il15	52.3376	-0.175691	0.380173	-0.462135	0.643985	0.920046	9.8716	8.62544
Il15ra	166.899	0.21655	0.148176	1.46143	0.143897	0.572994	107.321	124.043
Il16	1091.29	0.235128	0.16216	1.44998	0.147064	0.578095	69.3832	81.003
Il17a	0.0619236	0	5.20139	0	1	NA	0	0
Il17b	10.3597	-0.330146	0.398274	-0.828942	0.407137	NA	17.8425	13.7422
Il17c	2.09446	0.5234	0.895812	0.584275	0.559035	NA	1.59525	2.31816
Il17d	690.228	-0.0159767	0.119311	-0.133908	0.893476	0.981571	1219.72	1205.86
Il17f	1.03339	-0.0686387	1.70023	-0.0403704	0.967798	NA	1.08231	1.04993
Il17ra	940.548	-0.432272	0.134005	-3.22579	0.00125624	0.0403398	1190.57	880.947
Il17rb	55.2828	-0.161215	0.222453	-0.724717	0.468626	0.859975	48.135	42.3883
Il17rc	517.571	0.16937	0.142541	1.18822	0.234748	0.697506	96.1234	107.398
Il17rd	347.396	0.00978991	0.120727	0.0810912	0.935369	0.989557	173.762	175.926
Il17re	48.272	0.01992	0.354739	0.0561539	0.955219	0.992168	10.2509	10.2178
Il18	356.036	-0.113201	0.0903878	-1.2524	0.210425	0.668197	387.51	360.167
Il18bp	431.439	0.386564	0.147153	2.62695	0.00861532	0.138538	77.5898	102.204
Il18r1	47.6005	1.64935	0.722067	2.28421	0.022359	0.23841	1.52832	4.6716
Il18rap	70.9127	1.6504	0.869515	1.89806	0.0576877	0.390856	1.03956	3.15381
Il19	0.838969	0.38245	2.11469	0.180853	0.856483	NA	0.491327	0.695584
Il1a	13.0831	-0.315421	0.431517	-0.730957	0.464805	NA	12.7893	9.82777
Il1b	159.881	-0.102734	0.333291	-0.308241	0.757899	0.953098	14.4367	13.0339
Il1bos	2.90711	-0.732709	0.952365	-0.769357	0.441681	NA	3.89231	2.3401
Il1f10	0	NA	NA	NA	NA	NA	0	0
Il1f5	1.38774	-0.0936329	1.00351	-0.0933056	0.925661	NA	3.75987	3.56513
Il1f6	0.463977	1.05365	2.75629	0.382273	0.702259	NA	0	0.30183
Il1f8	0	NA	NA	NA	NA	NA	0	0
Il1f9	17.6996	0.334453	1.43421	0.233197	0.815608	0.965951	0.489468	0.651807
Il1r1	640.87	0.806273	0.15789	5.10654	3.28118e-07	3.62431e-05	109.327	191.338
Il1r2	19.0172	0.852737	0.552377	1.54376	0.122646	0.534496	4.1657	7.72081
Il1rap	1153.7	-0.239569	0.101886	-2.35133	0.0187062	0.215899	1160.05	980.651
Il1rapl1	110.642	0.188855	0.307717	0.613729	0.539394	0.887266	198.871	226.901
Il1rapl2	56.9929	0.133799	0.278461	0.480492	0.630877	0.916742	122.149	134.21
Il1rl1	69.3089	-0.996862	0.627226	-1.58932	0.111988	0.516628	4.88167	2.41008
Il1rl2	15.516	0.406038	0.488628	0.830977	0.405987	NA	8.19718	11.4036
Il1rn	402.327	-2.09429	0.919651	-2.27727	0.0227701	0.240991	4.12178	0.936068
Il2	6.41561	-0.00951174	0.55252	-0.0172152	0.986265	NA	7.75043	7.73315
Il20	0.0894697	0	5.20139	0	1	NA	0	0
Il20ra	5.85162	0.435064	0.632442	0.687911	0.491509	NA	5.8376	8.26348
Il20rb	74.5766	-0.262946	0.574407	-0.45777	0.647118	0.921312	4.49558	3.7005
Il21	4.15182	1.31301	1.10894	1.18402	0.236407	NA	0.733847	1.75827
Il21r	162.687	0.0166886	0.247092	0.0675399	0.946152	0.99119	25.6268	26.0784
Il22	2.58398	-1.32862	1.10937	-1.19763	0.231062	NA	5.71105	2.21741
Il22ra1	7.62919	2.36063	1.17104	2.01584	0.0438164	NA	0.408396	2.64226
Il22ra2	1.20881	-0.41402	1.67074	-0.247807	0.804284	NA	0.529648	0.349977
Il23a	3.81027	0.570721	0.850219	0.671263	0.502053	NA	2.40714	3.40312
Il23r	2.82887	2.70087	1.3851	1.94995	0.0511827	NA	0	1.02328
Il24	0	NA	NA	NA	NA	NA	0	0
Il25	5.99273	-0.322138	0.664093	-0.48508	0.62762	NA	5.63526	4.59716
Il27	10.0235	0.573173	0.910964	0.629193	0.529222	NA	1.28837	1.67509
Il27ra	64.7486	0.376744	0.377288	0.998556	0.31801	0.769157	7.70653	10.3053
Il2ra	145.005	0.201751	0.62036	0.325216	0.745018	0.949437	2.94238	3.36809
Il2rb	152.484	0.499682	0.54833	0.91128	0.362148	0.800379	3.59773	4.88991
Il2rg	350.764	1.2785	0.237125	5.39166	6.98109e-08	8.35865e-06	17.2694	41.4735
Il3	0.584833	-0.389023	2.2528	-0.172684	0.8629	NA	0.204198	0
Il31	0.0333982	0	5.20139	0	1	NA	0	0
Il31ra	61.1045	0.387654	0.500772	0.774112	0.438864	0.845546	5.75092	7.48428
Il33	1298.08	-0.121573	0.0925123	-1.31413	0.188801	0.637408	429.119	395.583
Il34	1384.26	-0.0256818	0.0713857	-0.359761	0.719026	0.942321	1871.27	1839.18
Il3ra	402.873	0.15242	0.129612	1.17597	0.239606	0.703984	117.415	130.431
Il4	3.02225	0.917593	0.805037	1.13981	0.254363	NA	2.0687	3.81358
Il4i1	3.66464	0.162503	0.887928	0.183013	0.854788	NA	1.92141	2.23531
Il4ra	1692.02	0.553505	0.146993	3.76553	0.000166199	0.00892856	227.605	333.896
Il5	5.56766	1.23523	0.737029	1.67596	0.0937458	NA	1.95787	4.55347
Il5ra	1.97773	-0.614327	1.35124	-0.454639	0.649369	NA	0.861401	0.695584
Il6	24.262	-1.69794	1.23918	-1.37021	0.170621	0.615489	1.20544	0.345606
Il6ra	358.717	0.532851	0.174258	3.05783	0.00222945	0.0592695	108.251	156.022
Il6st	6003.67	-0.0289663	0.0647952	-0.447044	0.654843	0.924704	2502.6	2451.87
Il7	14.6912	0.776888	0.577286	1.34576	0.17838	NA	3.39539	5.89649
Il7r	82.0583	0.234268	0.307302	0.762338	0.445859	0.84924	20.3125	23.8
Il9	0.0441374	-0.389024	5.20139	-0.0747923	0.94038	NA	0.264824	0
Il9r	4.30242	-0.389024	1.50229	-0.258955	0.79567	NA	0.204198	0
Ildr1	15.8986	0.277849	0.519928	0.534398	0.593066	0.905777	13.1632	16.1012
Ildr2	4821.87	-0.115573	0.0716736	-1.61249	0.106855	0.507424	5751.17	5308.42
Ilf2	1929.13	0.0317007	0.0503008	0.630223	0.528549	0.881969	2131.53	2179.28
Ilf3	2586.19	0.0825848	0.0519495	1.58971	0.1119	0.516628	2455.47	2602.13
Ilk	2572.9	0.104277	0.0479104	2.17651	0.0295175	0.278905	1843.69	1981.7
Ilkap	1108.2	-0.168079	0.069161	-2.43026	0.0150878	0.190082	1124.92	999.529
Iltifb	1.20257	-0.368534	1.45559	-0.253185	0.800125	NA	2.00248	1.5441
Ilvbl	667.178	0.169351	0.0830133	2.04005	0.0413453	0.332082	570.647	643.005
Immp1l	359.117	-0.00873136	0.0877736	-0.0994759	0.92076	0.987766	289.787	289.798
Immp2l	101.645	0.0233068	0.155926	0.149474	0.88118	0.978109	120.082	121.257
Immt	3839.03	-0.0496152	0.0480216	-1.03318	0.301517	0.756325	4581.83	4426.6
Imp3	968.085	-0.101185	0.068642	-1.47411	0.140453	0.566326	829.633	773.306
Imp4	627.811	-0.158511	0.0640041	-2.47658	0.0132648	0.177071	576.301	515.2
Impa1	2042.73	-0.0884438	0.0425869	-2.07678	0.0378217	0.3186	2453.34	2306.04
Impa2	142.053	0.0708763	0.155861	0.45474	0.649296	0.922334	141.681	147.402
Impact	5311.68	-0.0551938	0.0489024	-1.12865	0.259045	0.72048	7759.01	7469.73
Impad1	2264.95	-0.0962805	0.0676367	-1.4235	0.154593	0.589957	2858.34	2672.99
Impdh1	2100.32	-0.0541763	0.0662515	-0.817737	0.413507	0.832588	2407.41	2315.52
Impdh2	1770.46	-0.0180164	0.0488413	-0.368877	0.71222	0.939911	1305.17	1289.26
Impg1	37.9046	-0.0566608	0.431929	-0.131181	0.895632	0.982432	9.18936	8.93644
Impg2	333.293	0.00799468	0.255393	0.0313034	0.975028	0.996003	24.2963	25.3703
Ina	4703.65	-0.0816716	0.220897	-0.369728	0.711585	0.939401	7340.48	6936.23
Inadl	356.888	0.214071	0.125241	1.70927	0.0874011	0.46772	221.364	258.441
Inca1	73.7405	0.278361	0.219011	1.27099	0.203733	0.657768	51.9822	62.9425
Incenp	630.757	0.049144	0.089924	0.546507	0.584718	0.90334	714.172	737.487
Inf2	4285.1	-0.41975	0.0801794	-5.23514	1.64863e-07	1.90138e-05	5186.69	3875.54
Ing1	1320.18	-0.0441453	0.0621129	-0.710728	0.477253	0.863387	1574.21	1523.99
Ing2	726.134	-0.0246003	0.0902098	-0.272701	0.785083	0.959308	1007.68	988.675
Ing3	579.819	-0.0491091	0.0751919	-0.653117	0.513681	0.876163	557.308	539.584
Ing4	1368.92	0.00245963	0.0622756	0.0394959	0.968495	0.994548	1301.23	1302.73
Ing5	576.46	-0.148075	0.0788747	-1.87735	0.0604703	0.399996	536.726	483.965
Inha	530.828	0.0977587	0.106754	0.915737	0.359805	0.798011	788.301	843.55
Inhba	190.51	-0.641048	0.257643	-2.48812	0.0128421	0.174513	305.299	195.016
Inhbb	560.207	-0.0766628	0.102333	-0.749152	0.453765	0.8535	244.802	232.198
Inhbc	0.512766	1.11697	2.03598	0.548616	0.583269	NA	0.264824	0.691213
Inhbe	4.75675	-0.642064	0.603275	-1.0643	0.287194	NA	16.1339	10.2924
Inip	557.58	-0.0945664	0.0643691	-1.46913	0.141798	0.567904	602.705	562.787
Inmt	309.677	0.327235	0.655151	0.499481	0.617441	0.912527	2.53213	3.1276
Ino80	995.167	0.0739192	0.0605067	1.22167	0.221833	0.683258	960.71	1008.18
Ino80b	648.791	0.0867939	0.0891347	0.973738	0.330186	0.776924	563.493	598.765
Ino80c	672.287	0.0615474	0.0837682	0.734734	0.462502	0.856699	630.558	659.305
Ino80d	1090.46	0.0166777	0.0904377	0.18441	0.853691	0.972937	949.243	958.861
Ino80dos	92.9165	-0.158931	0.150468	-1.05625	0.290855	0.748605	94.8837	83.9722
Ino80e	597.688	-0.076981	0.0814262	-0.945408	0.344451	0.789116	587.647	556.039
Inpp1	570.347	0.13159	0.0637105	2.06543	0.038882	0.323601	623.927	684.567
Inpp4a	5187.03	0.0363998	0.0381782	0.95342	0.340377	0.784928	7871.4	8073
Inpp4b	162.41	-0.0173687	0.199936	-0.0868716	0.930774	0.989299	139.038	139.23
Inpp5a	1784.73	-0.100889	0.0621895	-1.62228	0.104744	0.502878	2048.97	1912.2
Inpp5b	1455.72	-0.0478246	0.0485033	-0.986007	0.32413	0.772054	1392.84	1345.58
Inpp5d	1083.82	0.201103	0.131879	1.52491	0.127283	0.543245	384.919	443.068
Inpp5e	880.305	0.0924942	0.068384	1.35257	0.176193	0.624764	887.17	945.593
Inpp5f	2296.81	-0.0824726	0.0640935	-1.28675	0.19818	0.648999	2940.62	2777.81
Inpp5j	2537.97	0.0581658	0.641265	0.0907047	NA	NA	2742.78	2855.63
Inpp5k	1513.67	0.198962	0.0668361	2.97686	0.00291218	0.0712603	1314.55	1507.73
Inppl1	1965.95	0.0364625	0.0840553	0.433791	0.66444	0.928158	1352.57	1386.28
Ins1	0.0992111	0	5.20139	0	1	NA	0	0
Ins2	31.1054	0.332325	1.45924	0.227739	0.819849	0.966434	0.226503	0.349977
Insc	289.519	-0.423385	0.190878	-2.2181	0.0265483	0.262719	86.0211	63.668
Insig1	1378.4	-0.121501	0.0861533	-1.41029	0.158453	0.5971	1719.89	1582.79
Insig2	1631.75	-0.0872116	0.055019	-1.58512	0.11294	0.518425	1751.98	1649.61
Insl3	11.4855	0.748769	0.647244	1.15686	0.247331	NA	2.77652	4.73698
Insl5	23.7559	0.494418	0.371273	1.33168	0.182964	0.633089	18.7065	26.576
Insl6	13.5663	0.510965	0.566957	0.901242	0.36746	NA	3.35078	4.58371
Insm1	416.851	0.0366338	0.140972	0.259866	0.794967	0.959964	237.207	243.906
Insm2	11.6819	0.189029	0.368841	0.512495	0.608305	NA	12.7898	14.6533
Insr	2190.85	0.0920118	0.102054	0.901603	0.367268	0.803206	1611.32	1717.57
Insrr	51.6848	0.820964	0.446833	1.83729	0.0661665	0.416127	11.6743	20.6768
Ints1	4365.46	0.0733632	0.066338	1.1059	0.26877	0.728344	5134.88	5400.8
Ints10	1500.72	-0.120745	0.063629	-1.89764	0.057744	0.3909	1720.02	1581.39
Ints12	480.223	-0.0537202	0.0806255	-0.666293	0.505224	0.873408	484.821	465.658
Ints2	795.25	0.0172661	0.0834945	0.206793	0.836172	0.969353	785.641	796.06
Ints3	2655.69	0.0396549	0.0561574	0.706138	0.480102	0.864867	2520.74	2591.26
Ints4	809.859	-0.00772787	0.0615841	-0.125485	0.90014	0.982785	730.277	727.207
Ints5	820.869	0.0447601	0.0622807	0.718684	0.472336	0.862366	750.425	774.985
Ints6	727.855	0.0333476	0.077296	0.431427	0.666158	0.92868	666.582	681.725
Ints7	600.4	0.0200405	0.0976661	0.205194	0.837421	0.969551	780.676	789.559
Ints8	1043.83	-0.159899	0.0878456	-1.82022	0.068725	0.421899	977.806	874.615
Ints9	582.954	0.0248664	0.0723415	0.343736	0.731045	0.94518	463.185	469.543
Intu	565.663	0.0855845	0.10615	0.80626	0.420093	0.83727	358.859	380.794
Invs	802.696	-0.0434377	0.0698474	-0.621894	0.534012	0.884664	565.345	547.849
Ip6k1	7851.75	0.0952331	0.0449527	2.11852	0.0341313	0.299747	7848.09	8383.92
Ip6k2	2539.3	0.0789802	0.0543284	1.45376	0.146014	0.577189	2264.23	2392.77
Ip6k3	39.6654	0.543733	0.25411	2.13975	0.0323749	0.290908	26.1379	38.8028
Ipcef1	1905.89	-0.192697	0.180401	-1.06816	0.285449	0.743174	5056.75	4424.3
Ipmk	1298.81	-0.053095	0.0713534	-0.744113	0.456808	0.85471	1349.58	1299.84
Ipo11	1634.08	-0.0720871	0.0513038	-1.4051	0.159991	0.599557	2003.09	1908.05
Ipo13	2824.08	0.0752757	0.082306	0.914584	0.36041	0.798677	2940.65	3097.75
Ipo4	2927.87	0.0482223	0.0556768	0.866111	0.386429	0.816623	3175.26	3282.33
Ipo5	4998.81	0.0684092	0.0404891	1.68957	0.0911102	0.476672	5992.53	6281.6
Ipo7	3166.38	-0.167492	0.0624346	-2.68269	0.00730332	0.124021	3871.18	3446.36
Ipo8	1604.4	-0.0186452	0.0546409	-0.341232	0.732929	0.945668	1601.1	1580.09
Ipo9	5419.81	-0.00288488	0.0445543	-0.0647496	0.948373	0.991741	6803.52	6788.77
Ipp	411.756	-0.0822506	0.0665111	-1.23665	0.216219	0.676924	456.522	432.501
Ippk	685.825	-0.196456	0.0907509	-2.16479	0.0304041	0.281849	548.028	478.879
Ipw	25.3423	0.0842251	0.482057	0.17472	0.861299	0.974148	28.5211	30.2997
Iqca	35.9097	-0.0187671	0.461449	-0.0406699	0.967559	0.994502	17.1648	17.095
Iqcb1	584.491	0.0309249	0.0785302	0.393796	0.693732	0.935372	673.226	690.41
Iqcc	417.317	0.137286	0.0829825	1.65439	0.098048	0.488942	397.548	438.854
Iqcd	76.4536	-0.100022	0.202748	-0.49333	0.621779	0.91463	55.3958	52.0339
Iqce	950.248	0.0106042	0.0720473	0.147185	0.882986	0.978699	967.868	974.952
Iqcf1	0.251163	1.72305	3.37753	0.510149	0.609947	NA	0	0.590461
Iqcf3	1.49934	0.207233	1.18017	0.175597	0.860611	NA	1.92327	2.2922
Iqcf4	0.554546	-0.419522	2.38764	-0.175706	0.860525	NA	0.814918	0.590461
Iqcf5	0.452897	0.3585	2.19186	0.16356	0.870078	NA	0.491327	0.647437
Iqcf6	0.034033	-0.389024	5.20139	-0.0747923	0.94038	NA	0.204198	0
Iqcg	116.452	0.0256273	0.245004	0.1046	0.916693	0.987206	81.5573	82.6079
Iqch	15.424	-0.369567	0.406769	-0.908542	0.363592	NA	13.1722	10.3802
Iqcj	2.08612	-2.13287	1.20763	-1.76615	0.0773702	NA	2.65525	0.590461
Iqck	53.7335	0.204753	0.248064	0.825401	0.409144	0.831592	32.2715	37.232
Iqgap1	3345.24	0.0912345	0.0961962	0.948421	0.342915	0.7875	883.988	941.294
Iqgap2	2688.78	-0.248402	0.105053	-2.36455	0.0180521	0.21294	1371.22	1151.75
Iqgap3	88.1012	0.286662	0.305862	0.937227	0.348642	0.79082	16.0201	20.1912
Iqsec1	8976.74	0.0399665	0.0617488	0.647244	0.517474	0.877848	11672.7	11998.2
Iqsec2	7407.78	0.0212337	0.0779083	0.272547	0.785202	0.959308	8767.79	8897.01
Iqsec3	6324.63	-0.157775	0.196581	-0.802592	0.422211	0.838643	8838.09	7922.18
Iqub	112.165	-0.0808513	0.265435	-0.304599	0.760671	0.953415	33.8094	32.2102
Irak1	2068.15	0.0889391	0.0599926	1.4825	0.138207	0.56288	1343.59	1426.28
Irak1bp1	585.542	-0.0797809	0.0700244	-1.13933	0.254565	0.716144	645.127	608.549
Irak2	675.184	-0.0533433	0.0999942	-0.533464	0.593713	0.90598	611.359	587.585
Irak3	514.258	0.380064	0.246947	1.53905	0.123792	0.536389	21.7965	28.6028
Irak4	236.113	0.40844	0.188779	2.16358	0.0304962	0.281902	40.0512	53.5216
Ireb2	2175.64	-0.148335	0.0575998	-2.57527	0.0100163	0.150572	2056.52	1855.25
Irf1	1628.72	0.867052	0.122364	7.08586	1.38186e-12	3.01035e-10	143.284	262.82
Irf2	1196.23	-0.00575022	0.0823599	-0.0698183	0.944338	0.991031	1048.58	1043.56
Irf2bp1	2070.66	0.0455048	0.0802208	0.567244	0.570548	0.897394	2138.15	2204.49
Irf2bp2	2207.43	0.0720619	0.12161	0.592565	0.553472	0.891382	1544.93	1623.26
Irf2bpl	3750.58	-0.0452329	0.0985964	-0.458769	0.6464	0.921312	4049.77	3925.34
Irf3	889.31	-0.0466289	0.0655828	-0.710993	0.477089	0.863387	568.976	551.843
Irf4	44.071	0.214239	0.36543	0.586266	0.557697	0.892484	12.4261	14.8941
Irf5	522.619	0.233841	0.172992	1.35175	0.176455	0.624764	82.2824	96.7031
Irf6	38.5313	0.046271	0.314531	0.147111	0.883044	0.978699	30.1146	31.2057
Irf7	1378.16	2.49283	0.216906	11.4927	1.43616e-30	1.12631e-27	41.4618	233.263
Irf8	1070.41	0.298374	0.131276	2.27287	0.0230339	0.242255	153.832	190.178
Irf9	1222.24	0.805313	0.0897644	8.97141	2.92748e-19	1.14794e-16	316.306	550.89
Irg1	245.353	-0.0775295	0.871682	-0.0889424	0.929128	0.989116	1.90282	1.84593
Irgc1	16.6543	-0.435314	0.280104	-1.55411	0.120158	0.531342	42.6162	31.577
Irgm1	2046.43	1.0446	0.121653	8.58667	8.9528e-18	2.86581e-15	223.701	461.263
Irgm2	1975.13	2.25713	0.165838	13.6105	3.46889e-42	4.18535e-39	53.2954	256.022
Irgq	4023.95	0.0346381	0.0725874	0.477192	0.633225	0.917402	5684.57	5821.84
Irs1	2252.83	0.0349008	0.0676234	0.516106	0.605781	0.9101	751.48	766.856
Irs2	1793.72	0.117509	0.171864	0.683732	0.494144	0.870096	2248.41	2438.46
Irs3	35.1092	0.878743	0.549153	1.60018	0.109559	0.512676	3.06551	5.7738
Irs4	13.5421	0.153309	0.747952	0.204972	0.837594	NA	34.8346	39.0067
Irx1	25.0642	0.351041	0.426608	0.822866	0.410584	0.831937	9.84373	12.7768
Irx2	10.9445	0.822781	1.22663	0.670763	0.502371	NA	0.634899	1.39554
Irx3	347.951	-0.2167	0.401638	-0.539541	0.589513	0.90459	8.52843	7.37041
Irx4	0.342828	0	3.29517	0	1	NA	0	0
Irx5	176.075	-1.14419	0.858599	-1.33262	0.182657	0.633077	2.89847	1.08463
Irx6	18.0069	0.390976	0.458882	0.852019	0.394204	0.820675	6.54199	8.7263
Isca1	4808.48	-0.0312805	0.0478194	-0.654139	0.513022	0.876163	5989.51	5856.96
Isca2	680.17	-0.123736	0.0692468	-1.78688	0.0739568	0.436208	708.362	650.971
Iscu	2807.33	0.036324	0.0700552	0.518506	0.604105	0.9101	2750.41	2819.82
Isg15	556.192	1.06438	0.221267	4.81039	1.50635e-06	0.000142331	30.1903	61.7469
Isg20	260.2	1.75937	0.322294	5.4589	4.79107e-08	5.91716e-06	7.65404	26.3673
Isg20l2	583.596	-0.0573237	0.081596	-0.702531	0.482348	0.865903	453.192	433.312
Isl1	4.62975	0.357839	0.979342	0.365387	0.714822	NA	8.03012	10.3981
Isl2	237.794	-0.479418	0.91403	-0.524511	0.599923	0.909003	1.77713	1.33865
Islr	4273.54	0.294726	0.0930525	3.16731	0.00153857	0.0465876	340.686	419.433
Islr2	3361.33	0.377771	0.446596	0.84589	NA	NA	3241.45	4211.82
Ism1	1592.35	0.393321	0.126821	3.1014	0.00192608	0.0537555	460.626	605.342
Ism2	185.759	-0.276626	0.408726	-0.676801	0.498533	0.871456	8.53444	7.0775
Isoc1	741.818	-0.0846875	0.0986445	-0.858512	0.39061	0.819126	470.863	445.085
Isoc2a	723.711	0.0872297	0.10055	0.867529	0.385652	0.816544	463.709	493.698
Isoc2b	132.005	0.121117	0.131226	0.922967	0.356024	0.794268	133.971	146.345
Ispd	281.342	0.0104622	0.0917753	0.113998	0.909239	0.985378	249.385	251.022
Ist1	2451.48	0.0400648	0.0493957	0.8111	0.417308	0.835126	2138.37	2200.42
Isx	0.561818	0.143953	2.24645	0.0640802	0.948906	NA	1.2296	1.3868
Isy1	609.967	0.00373682	0.0714568	0.0522948	0.958294	0.992623	562.855	561.194
Isyna1	1949.13	0.113986	0.0894952	1.27365	0.202787	0.656359	1190.08	1289.39
Itch	2516.19	-0.163628	0.0612442	-2.67172	0.00754633	0.126951	2376.4	2119.28
Itfg1	5606.09	0.0078437	0.0360344	0.217673	0.827684	0.967247	7051.48	7093.45
Itfg2	698.918	0.0229398	0.0680488	0.337109	0.736035	0.947142	692.595	703.279
Itfg3	1089.33	-0.0973187	0.0962725	-1.01087	0.31208	0.765924	504.658	469.827
Itga1	511.075	0.164739	0.148978	1.10579	0.268816	0.728344	129.098	143.704
Itga10	753.938	-0.0576242	0.153155	-0.376248	0.706732	0.938416	141.129	135.511
Itga11	1094.05	-0.104113	0.151389	-0.687718	0.49163	0.869951	179.778	165.571
Itga2	67.4096	0.688076	0.536754	1.28192	0.199871	0.65244	3.39539	5.41499
Itga2b	179.051	0.0463758	0.312371	0.148464	0.881977	0.978249	85.3924	88.1988
Itga3	1061.44	0.21263	0.109262	1.94606	0.0516474	0.3706	917.751	1064.48
Itga4	994.461	0.213745	0.113349	1.88572	0.0593329	0.396016	478.164	556.268
Itga5	764.093	0.246597	0.12571	1.96164	0.0498041	0.364228	110.087	129.143
Itga6	1100.8	0.227734	0.0869118	2.62029	0.00878542	0.139951	611.528	715.111
Itga7	1048.77	-0.21508	0.0885675	-2.42843	0.0151644	0.190435	596.025	512.831
Itga8	652.033	-0.190961	0.129356	-1.47624	0.13988	0.566152	208.056	182.351
Itga9	733.529	-0.173465	0.123887	-1.40018	0.16146	0.601491	202.203	180.138
Itgad	22.2309	0.680686	0.355497	1.91474	0.0555254	0.382513	14.4452	23.2006
Itgae	44.1667	0.0274069	0.391629	0.0699818	0.944208	0.990961	8.60181	9.14233
Itgal	1497.25	0.0445832	0.217046	0.205409	0.837253	0.969551	65.2621	67.4004
Itgam	3125.52	0.533624	0.155538	3.43081	0.000601774	0.0234214	418.94	606.753
Itgav	2608.17	-0.1278	0.0712018	-1.79491	0.0726686	0.431775	3556.49	3252.82
Itgax	125.296	1.33107	0.35576	3.74149	0.000182935	0.0096937	6.13474	16.0445
Itgb1	5904.71	-0.0741468	0.0594047	-1.24817	0.211971	0.670538	1986.82	1886.07
Itgb1bp1	718.302	-0.116428	0.0809193	-1.43882	0.150203	0.583151	701.445	645.477
Itgb1bp2	9.65058	-0.180527	0.452384	-0.399057	0.689851	NA	12.8154	10.9474
Itgb2	3039.89	0.429604	0.182192	2.35797	0.0183753	0.214317	100.538	135.147
Itgb2l	11.4779	-1.65853	1.47605	-1.12362	0.261173	NA	0.67322	0
Itgb3	632.688	-0.0889817	0.206922	-0.430026	0.667177	0.929192	222.921	208.803
Itgb3bp	91.9959	-0.0387343	0.17882	-0.21661	0.828512	0.967247	69.7289	68.2098
Itgb4	834.867	-0.113887	0.129566	-0.878988	0.379408	0.811632	514.677	476.068
Itgb5	4351.2	0.136161	0.0783108	1.73873	0.082082	0.455239	1256.81	1380.5
Itgb6	6.99189	-0.26657	0.989577	-0.269377	0.787639	NA	1.57364	1.29042
Itgb7	239.369	-0.0224026	0.270526	-0.0828112	0.934002	0.989557	18.5894	18.638
Itgb8	520.083	-0.0640401	0.115313	-0.555359	0.578649	0.90093	581.912	557.671
Itgbl1	1349.71	-0.218613	0.171815	-1.27237	0.203241	0.657497	136.677	117.556
Itih1	0.117689	1.0536	5.20139	0.202562	0.839478	NA	0	0.240484
Itih2	529.395	0.624554	0.172894	3.61235	0.000303432	0.0138229	53.5485	81.9168
Itih3	588.512	0.243112	0.219609	1.10702	0.268285	0.727693	798.587	945.538
Itih4	32.6825	1.74587	0.574899	3.03683	0.0023908	0.0624996	2.43249	8.79628
Itih5	2057.49	0.360527	0.109944	3.27919	0.00104106	0.035653	637.792	819.785
Itk	56.9815	-0.107262	0.293426	-0.365549	0.714701	0.941228	21.0504	19.7712
Itln1	21.5755	-1.10223	1.47462	-0.747467	0.454782	0.853566	0.489468	0
Itm2a	2640.2	-0.228352	0.0801337	-2.84963	0.00437697	0.0918519	737.373	630.257
Itm2b	29610.8	0.0721568	0.0283986	2.54086	0.0110581	0.15898	17532.6	18434
Itm2c	22769.3	0.0737824	0.0592949	1.24433	0.213378	0.673001	25501.4	26840.1
Itpa	1215.64	-0.0545586	0.0661432	-0.824855	0.409454	0.831592	1523.21	1468.14
Itpk1	1846.81	0.149462	0.0536971	2.78344	0.00537866	0.104282	1633.1	1812.61
Itpka	4262.71	0.0829712	0.14594	0.568528	0.569676	0.897394	5309.23	5622.99
Itpkb	1904.31	-0.0675772	0.0674171	-1.00237	0.316163	0.768006	742.703	709.915
Itpkc	388.805	-0.0850003	0.0984114	-0.863724	0.387739	0.817006	377.796	355.625
Itpr1	15645.4	-0.0045585	0.0728534	-0.0625708	0.950108	0.991983	25923.2	25840.2
Itpr2	902.653	0.189618	0.0842406	2.25091	0.0243915	0.249726	615.696	701.345
Itpr3	510.296	-0.0829176	0.124844	-0.664169	0.506582	0.873786	222.693	209.705
Itprip	203.043	0.250231	0.203144	1.23179	0.218027	0.678583	36.9792	43.9717
Itpripl1	345.502	0.326043	0.186413	1.74903	0.0802853	0.453087	43.6386	55.1063
Itpripl2	938.455	0.254879	0.150415	1.69451	0.0901681	0.47465	79.4313	94.8179
Itsn1	6075.77	-0.0576614	0.0448137	-1.28669	0.198202	0.648999	6253.46	6006.33
Itsn2	1734.94	-0.0863261	0.0655532	-1.31689	0.187876	0.636742	1544.64	1454.13
Ivd	1852.46	0.212869	0.0439872	4.83935	1.30261e-06	0.000126904	1302.22	1511.97
Ivl	0.616713	1.05366	2.81131	0.374794	0.707814	NA	0	0.349977
Ivns1abp	4652.79	-0.176385	0.0707226	-2.49404	0.0126299	0.173188	6366.39	5631.08
Iws1	1303.66	-0.163536	0.0592387	-2.76063	0.00576905	0.108109	1323.6	1180.45
Iyd	102.679	0.380643	0.455248	0.836122	0.403086	0.825799	5.65826	7.14697
Izumo1	1.63149	0.303676	1.59079	0.190897	0.848606	NA	0.511772	0.542315
Izumo2	0.126088	1.63968	5.19794	0.315447	0.752422	NA	0	0.480969
Izumo3	0.0502942	0	5.20139	0	1	NA	0	0
Izumo4	528.539	0.206742	0.086705	2.38443	0.0171056	0.205155	506.941	586.269
Jade1	1031.62	0.110341	0.0539713	2.04444	0.0409104	0.329743	1292.51	1395.36
Jade2	2491.59	0.0558265	0.0694961	0.803304	0.421799	0.838559	2671.81	2775.51
Jade3	264.95	-0.0956742	0.0922584	-1.03702	0.299725	0.75515	297.092	278.742
Jag1	721.578	-0.0753783	0.128235	-0.587813	0.556658	0.892267	167.786	159.676
Jag2	1462.78	0.0158383	0.0865551	0.182985	0.85481	0.972959	1622.21	1639.77
Jagn1	695.984	-0.0200746	0.0753046	-0.266578	0.789794	0.959361	693.695	682.176
Jak1	6293.89	-0.0591909	0.0521627	-1.13474	0.256485	0.71875	6104.81	5857.97
Jak2	1728.24	-0.0967396	0.0880113	-1.09917	0.271693	0.730395	1786.48	1668.94
Jak3	794.667	0.62697	0.0925655	6.77326	1.25916e-11	2.27011e-09	289.275	446.64
Jakmip1	1889.73	0.0208341	0.202803	0.102731	0.918177	0.987336	2993.63	3037.14
Jakmip2	1472.87	0.0161588	0.156556	0.103214	0.917793	0.987336	2073.56	2097.02
Jakmip3	864.595	-0.0815704	0.248305	-0.328509	0.742527	0.949024	1290.12	1219.16
Jam2	1345.28	-0.0683966	0.0774685	-0.882895	0.377293	0.810774	1059.55	1008.86
Jam3	1012.64	-0.029018	0.0571968	-0.507336	0.611919	0.910623	1028.78	1008.74
Jarid2	1253.81	0.0764098	0.0711448	1.074	0.282821	0.741689	1177.09	1241.26
Jazf1	836.496	-0.0959146	0.0748691	-1.2811	0.200159	0.65311	1014.22	949.432
Jdp2	1896.84	0.0251652	0.113963	0.22082	0.825233	0.966904	2298.3	2336.07
Jkamp	1243.3	-0.0578865	0.0505953	-1.14411	0.252579	0.714205	1261.34	1214.38
Jmjd1c	3139.41	-0.00630739	0.0947618	-0.0665604	0.946932	0.991298	2091.62	2081.16
Jmjd4	1089.28	-0.0233405	0.055103	-0.42358	0.671872	0.930303	1431.43	1408.3
Jmjd6	861.68	-0.0177294	0.114751	-0.154503	0.877213	0.977347	834.92	823.104
Jmjd7	5.78896	0.0892418	0.657958	0.135635	0.89211	NA	6.54501	7.24379
Jmjd7-pla2g4b	0.999323	-0.421777	1.37925	-0.305802	0.759755	NA	1.25005	0.936068
Jmjd8	690.021	-0.0428471	0.0834727	-0.513307	0.607737	0.910258	586.357	568.579
Jmy	1791.15	0.0725817	0.0502068	1.44566	0.148274	0.57968	1907.09	2004.81
Josd1	2520.56	-0.0241923	0.0637074	-0.379742	0.704137	0.938361	3327.26	3269.44
Josd2	919.04	-0.0341608	0.0808844	-0.422341	0.672776	0.930401	1016.12	991.509
Jph1	983.059	0.0477053	0.109098	0.437272	0.661914	0.9271	722.757	746.915
Jph2	113.532	0.155472	0.29925	0.51954	0.603384	0.9101	18.8542	21.9986
Jph3	8048.83	0.0709955	0.280882	0.252759	0.800454	0.961509	10041.8	10548.2
Jph4	12649.1	0.0908808	0.437899	0.207539	NA	NA	13901.7	14805.7
Jpx	114.965	0.154879	0.143117	1.08219	0.27917	0.738594	104.723	116.413
Jrk	268.405	-0.107699	0.127154	-0.846996	0.396998	0.822577	309.947	286.943
Jrkl	336.682	-0.0645147	0.136956	-0.471062	0.637596	0.918127	307.586	294.912
Jsrp1	67.1114	0.608334	0.18403	3.30562	0.000947666	0.0331789	79.4922	122.01
Jtb	929.782	0.0178973	0.0589081	0.303817	0.761267	0.953415	913.733	928.87
Jun	3700.07	0.141295	0.106078	1.33199	0.182864	0.633077	2185.21	2411.32
Junb	3157.74	-0.168176	0.361323	-0.465446	0.641612	0.919562	3653.11	3251.11
Jund	8758.67	-0.0316371	0.0946899	-0.334112	0.738295	0.947872	9322.56	9119.91
Jup	2164.3	-0.0316934	0.10598	-0.299052	0.7649	0.9537	2051.95	2007.97
Kalrn	18263.2	0.15141	0.0820026	1.84641	0.0648333	0.413546	23967.5	26618.6
Kank1	1324.18	-0.128199	0.107711	-1.19021	0.233965	0.696882	685.215	628.24
Kank2	1740	0.0643263	0.111521	0.576811	0.564067	0.895123	287.783	301.827
Kank3	889.024	-0.122942	0.0948432	-1.29627	0.194884	0.645565	648.748	594.563
Kank4	427.058	-0.157832	0.142713	-1.10594	0.268753	0.728344	141.294	126.462
Kank4os	3.96792	-0.898282	0.833427	-1.07782	0.281115	NA	3.33035	2.04297
Kansl1	2887.41	0.0614789	0.0458784	1.34004	0.180232	0.63017	3108.3	3242.8
Kansl1l	451.674	-0.00936955	0.102204	-0.0916752	0.926956	0.988782	224.204	222.658
Kansl2	1667.3	0.0440965	0.0539105	0.817957	0.413381	0.832588	1838.01	1893.45
Kansl3	3044.14	0.0274583	0.0409353	0.670773	0.502365	0.872861	2780.18	2827.19
Kap	0	NA	NA	NA	NA	NA	0	0
Kars	2495.42	-0.0478869	0.049577	-0.96591	0.334089	0.780254	2365.88	2288.93
Kat2a	2125.34	0.0167009	0.0674481	0.247611	0.804435	0.962393	2401.44	2427.68
Kat2b	1123.87	-0.0414045	0.106453	-0.388944	0.697318	0.936352	616.275	599.946
Kat5	1469.22	-0.0156978	0.0543877	-0.288627	0.772867	0.955588	1843.66	1822.9
Kat6a	2327.97	0.017964	0.0732275	0.245318	0.80621	0.963058	1773.5	1796.71
Kat6b	1787.01	-0.0144191	0.0603937	-0.238752	0.811298	0.965334	1867.67	1849.24
Kat7	2811.64	-0.0182097	0.0420846	-0.432692	0.665238	0.928509	2991.72	2955.44
Kat8	622.879	-0.0167652	0.078229	-0.21431	0.830305	0.967401	637.14	630.155
Katna1	496.939	-0.053878	0.0855553	-0.629745	0.528861	0.881986	299.261	288.026
Katnal1	2274	-0.0689634	0.0499906	-1.37953	0.167732	0.61112	3504.99	3341.56
Katnal2	115.452	0.0862266	0.198554	0.434273	0.66409	0.928127	80.5809	86.2277
Katnb1	1483.6	0.067232	0.0721539	0.931786	0.351447	0.791556	1885.23	1974.22
Katnbl1	431.141	-0.144981	0.0908112	-1.59651	0.110376	0.5146	406.043	369.374
Kazald1	487.488	-0.171476	0.163058	-1.05163	0.29297	0.750119	347.059	307.41
Kazn	1500.69	-0.100335	0.109283	-0.918123	0.358554	0.796324	2857.06	2664.85
Kbtbd11	5375.81	0.13326	0.038855	3.42967	0.000604306	0.0234618	4592.4	5036.71
Kbtbd12	7.36747	0.216531	0.595795	0.363431	0.716283	NA	6.53497	7.85651
Kbtbd13	12.724	-0.686769	0.506952	-1.3547	0.175513	NA	16.1759	10.0649
Kbtbd2	1524.6	0.0146629	0.0542837	0.270116	0.787071	0.959308	1824.18	1841.49
Kbtbd3	172.86	0.0552364	0.108868	0.507371	0.611894	0.910623	187.507	194.471
Kbtbd4	868.748	-0.117338	0.0689733	-1.70121	0.0889043	0.472286	1082.16	996.649
Kbtbd7	1495.25	-0.0909054	0.065428	-1.38939	0.164713	0.605772	1748.3	1642.22
Kbtbd8	184.448	0.128567	0.0985055	1.30518	0.191831	0.641471	241.738	264.258
Kcmf1	1983.23	-0.0838618	0.0593625	-1.41271	0.157742	0.595471	2251.09	2121.56
Kcna1	5266.02	0.00869431	0.110251	0.0788592	0.937145	0.98983	7451.08	7495.06
Kcna10	0.107906	1.85279	5.19327	0.356768	0.721266	NA	0	0.647437
Kcna2	6118.14	0.122923	0.131047	0.938011	0.348239	0.79082	10673.3	11622.2
Kcna3	161.003	0.0111942	0.115875	0.0966055	0.92304	0.987979	257.176	258.298
Kcna4	602.845	-0.0678231	0.3348	-0.202578	0.839465	0.9699	678.257	647.234
Kcna5	64.9615	0.412128	0.288981	1.42614	0.153828	0.58897	77.0332	103.22
Kcna6	1812.25	-0.0529985	0.0823921	-0.643247	0.520064	0.878637	3431.14	3307.97
Kcna7	3.4212	2.05651	1.36485	1.50676	0.131871	NA	0.226503	1.28604
Kcnab1	3105.89	-0.0753178	0.0939044	-0.802069	0.422513	0.838721	2918	2770.02
Kcnab2	17508.6	0.132895	0.058122	2.28648	0.0222264	0.237723	17013.3	18653.1
Kcnab3	1633.85	0.0827388	0.415086	0.199329	NA	NA	3603.72	3816.31
Kcnb1	6972.47	-0.0861071	0.121098	-0.71105	0.477053	0.863387	13532.7	12747.4
Kcnb2	221.696	0.0294627	0.22136	0.133099	0.894115	0.981674	272.957	278.342
Kcnc1	4961.73	0.0123358	0.283938	0.0434454	0.965346	0.994218	7290.97	7353.41
Kcnc2	2465.92	-0.0127674	0.484215	-0.0263673	NA	NA	3862.75	3828.7
Kcnc3	6149.37	0.0764821	0.171916	0.44488	0.656406	0.925327	6421.95	6770.98
Kcnc4	1792.95	-0.0167753	0.121167	-0.138449	0.889886	0.980256	3352.19	3313.68
Kcnd1	179.802	0.279493	0.161798	1.72742	0.0840917	0.459699	188.039	229.163
Kcnd2	2658.86	0.0219403	0.542768	0.040423	NA	NA	2768.53	2810.94
Kcnd3	2050.04	0.00747946	0.0935072	0.0799881	0.936247	0.989557	2241.33	2253.65
Kcnd3os	39.4805	-0.213473	0.246973	-0.864357	0.387392	0.817006	40.1067	33.8053
Kcne1	2.36538	0.362662	1.30988	0.276866	0.781883	NA	1.33671	1.76701
Kcne1l	49.015	-0.277498	0.341026	-0.813714	0.415809	0.834437	52.5067	43.6197
Kcne2	562.059	-0.31894	0.790884	-0.403271	0.686749	0.934047	6.47435	5.23148
Kcne3	24.7703	-0.110036	0.541683	-0.203138	0.839027	0.9699	4.5402	4.25601
Kcne4	571.087	0.0387156	0.240499	0.16098	0.872109	0.976232	37.1147	38.3959
Kcnf1	2186.05	0.00515452	0.737568	0.00698853	NA	NA	5243.39	5262.19
Kcng1	517.662	-0.115689	0.150179	-0.77034	0.441098	0.846464	577.494	534.06
Kcng2	646.867	0.510361	0.146925	3.47363	0.000513477	0.0205456	165.49	235.969
Kcng3	21.5829	-0.207449	0.320178	-0.647919	0.517037	0.877522	37.7165	32.1954
Kcng4	324.083	0.0859799	0.116691	0.736818	0.461233	0.856243	334.028	352.418
Kcnh1	2359.41	0.0457856	0.10809	0.423589	0.671866	0.930303	4199.21	4333.71
Kcnh2	1028.62	0.0466598	0.165708	0.281578	0.778267	0.957797	1417.24	1463.68
Kcnh3	3625.56	0.0843104	0.721924	0.116786	NA	NA	7071.97	7497.59
Kcnh4	288.795	0.0850726	0.291065	0.29228	0.770072	0.954603	745.111	790.114
Kcnh5	299.356	-0.105657	0.613343	-0.172264	0.86323	0.974813	708.912	658.794
Kcnh6	480.32	0.311644	0.188322	1.65485	0.0979555	0.488942	64.754	81.2103
Kcnh7	373.516	-0.140995	0.55873	-0.252349	0.800771	0.961509	834.637	756.848
Kcnh8	13.1515	0.644187	0.452513	1.42358	0.154569	NA	12.4951	20.056
Kcnip1	441.307	0.0920092	0.561065	0.16399	NA	NA	730.919	779.042
Kcnip2	5266.41	0.0865351	0.482259	0.179437	NA	NA	5536.25	5878.45
Kcnip3	2070.26	-0.0948856	0.0809692	-1.17187	0.241248	0.706229	4169.6	3904.47
Kcnip4	1027.31	0.00957377	0.156721	0.0610881	0.951289	0.991983	1510.03	1519.76
Kcnj1	0.0953218	0	5.20139	0	1	NA	0	0
Kcnj10	4146.28	-0.427213	0.288117	-1.48277	0.138135	0.562765	7067.39	5255.8
Kcnj11	664.09	-0.0731917	0.360658	-0.20294	0.839182	0.9699	1113.67	1058.48
Kcnj12	302.913	-0.242897	0.148469	-1.63601	0.101838	0.496836	723.404	610.587
Kcnj13	534.571	0.191343	0.456735	0.418936	0.675263	0.930595	19.579	22.606
Kcnj14	260.604	-0.123044	0.155309	-0.792253	0.428213	0.840511	113.189	102.88
Kcnj15	349.721	0.445605	0.597968	0.7452	0.456151	0.854194	2.91636	4.03736
Kcnj16	353.716	-0.0919222	0.209817	-0.438108	0.661308	0.926795	597.705	560.821
Kcnj2	910.386	-0.120675	0.150322	-0.802773	0.422106	0.838643	641.747	590.386
Kcnj3	1363.61	-0.00706357	0.597028	-0.0118312	NA	NA	1846.68	1837.65
Kcnj4	2187.2	0.0955476	0.67533	0.141483	NA	NA	3988.65	4261.79
Kcnj5	23.647	0.166905	0.522966	0.319151	0.749612	0.950882	30.1986	34.0233
Kcnj6	1028.71	-0.0573703	0.439404	-0.130564	NA	NA	1106.6	1063.41
Kcnj8	171.009	0.643941	0.199206	3.23254	0.00122696	0.0400934	49.0323	75.4864
Kcnj9	3563.65	-0.000591858	0.333292	-0.0017758	0.998583	1	7781.66	7778.3
Kcnk1	2290.76	-0.23373	0.102633	-2.27733	0.0227663	0.240991	3388.64	2879.65
Kcnk10	75.1821	0.172331	0.41026	0.420051	0.674448	0.930595	94.9631	107.003
Kcnk12	478.916	-0.0929067	0.231065	-0.402081	0.687624	0.934209	913.075	855.555
Kcnk13	197.764	-0.169455	0.151996	-1.11487	0.264907	0.724473	274.89	243.806
Kcnk15	4.11018	2.1523	1.13688	1.89316	0.0583371	NA	1.71721	7.68603
Kcnk16	0.102657	0	5.20139	0	1	NA	0	0
Kcnk18	7.18401	1.05366	1.48498	0.709548	0.477984	NA	0	0.345606
Kcnk2	1571.74	0.0812092	0.0896325	0.906024	0.364923	0.802386	1967.11	2081.95
Kcnk3	619.161	-0.135297	0.120833	-1.1197	0.26284	0.722891	1231.85	1120.09
Kcnk4	355.803	-0.000291688	0.0793935	-0.00367395	0.997069	0.999848	712.981	710.513
Kcnk5	670.205	-0.106983	0.233481	-0.458211	0.646801	0.921312	27.0508	24.2406
Kcnk6	335.563	0.541052	0.14676	3.68663	0.00022724	0.0114239	98.1638	142.566
Kcnk7	3.34411	-0.713612	0.835226	-0.854394	0.392887	NA	2.99858	1.67072
Kcnk9	282.863	0.0483838	0.243594	0.198625	0.842556	0.97079	540.718	559.338
Kcnma1	2472.2	-0.0266309	0.0645813	-0.412362	0.680074	0.932047	3651.32	3584.25
Kcnmb1	28.8223	0.0341611	0.42521	0.0803394	0.935967	0.989557	10.2728	10.5503
Kcnmb2	83.0078	-0.0566841	0.184574	-0.307107	0.758762	0.953273	108.234	104.519
Kcnmb3	0.739667	1.05366	2.29279	0.459556	0.645835	NA	0	0.240484
Kcnmb4	720.094	-0.0724333	0.137316	-0.527494	0.597851	0.9083	1227.89	1167.17
Kcnmb4os1	2.69108	0.47734	0.928118	0.51431	0.607035	NA	3.62446	5.01241
Kcnn1	561.591	-0.0144925	0.0803394	-0.180391	0.856846	0.973322	801.007	793.497
Kcnn2	902.736	-0.060214	0.167528	-0.359426	0.719277	0.942367	1054.87	1010.95
Kcnn3	383.657	0.0844029	0.127904	0.659895	0.509321	0.874402	355.613	378.666
Kcnn4	142.582	0.489623	0.496205	0.986736	0.323772	0.771862	3.99383	5.73439
Kcnq1	67.9963	-0.221132	0.281407	-0.78581	0.431979	0.840923	20.0886	16.9229
Kcnq1ot1	799.886	0.240636	0.139658	1.72304	0.0848808	0.460168	542.605	640.908
Kcnq2	5124.67	-0.0410133	0.479179	-0.0855908	NA	NA	6869.61	6677.05
Kcnq3	880.251	0.00927774	0.175526	0.0528569	0.957846	0.992623	1205.14	1212.38
Kcnq4	217.776	0.169031	0.110537	1.52918	0.12622	0.54151	212.074	237.805
Kcnq5	2510.99	0.0499591	0.424268	0.117754	NA	NA	3612.82	3740.04
Kcnrg	25.8589	0.384985	0.261761	1.47075	0.141359	0.567904	24.3447	32.2376
Kcns1	807.598	-0.1574	0.157986	-0.996288	0.31911	0.769876	1127.64	1010.04
Kcns2	811.327	-0.320791	0.375457	-0.854401	0.392883	0.820174	1125.79	901.366
Kcns3	192.907	-0.14652	0.127525	-1.14896	0.250574	0.71367	259.154	232.598
Kcnt1	2566.14	0.108813	0.160614	0.677476	0.498104	0.871456	5452.04	5878.89
Kcnt2	607.148	-0.0224159	0.0963745	-0.232592	0.816078	0.965976	914.409	898.639
Kcnu1	58.9833	-0.018151	0.180803	-0.100391	0.920034	0.987541	93.0374	92.0693
Kcnv1	1971.81	-0.237989	0.500427	-0.475571	NA	NA	4429.98	3756.26
Kcnv2	2.10291	1.61692	1.44314	1.12042	0.262534	NA	0.204198	0.892292
Kcp	140.568	0.426289	0.169082	2.52119	0.0116958	0.165228	56.3465	75.8822
Kctd1	2093.42	-0.0065056	0.0884446	-0.0735556	0.941364	0.99076	3356.59	3339.92
Kctd10	2250.36	-0.042724	0.0590948	-0.722973	0.469696	0.860086	1498.58	1455.8
Kctd11	224.809	-0.0592945	0.203099	-0.291948	0.770326	0.954627	45.4672	42.488
Kctd12	12437	-0.0933768	0.10788	-0.865566	0.386728	0.816728	2520.68	2363.7
Kctd12b	269.584	-0.0457197	0.156229	-0.292646	0.769792	0.954603	88.3076	85.7061
Kctd13	4212.63	0.038733	0.0819418	0.472689	0.636435	0.917845	5468.1	5617.08
Kctd14	92.3813	0.335784	0.268052	1.25268	0.210321	0.668197	40.6189	51.2732
Kctd15	563.144	-0.197694	0.0939817	-2.10354	0.0354185	0.306251	471.901	409.556
Kctd16	270.041	-0.0827922	0.135374	-0.611583	0.540814	0.887588	457.315	431.129
Kctd17	3969.37	0.00850195	0.0526604	0.161449	0.87174	0.976172	5474.26	5504.12
Kctd18	351.448	-0.0627635	0.102879	-0.610071	0.541815	0.887588	295.336	283.303
Kctd19	3.07272	-0.376372	1.49324	-0.252051	0.801002	NA	0.430701	0.240484
Kctd2	1928.18	0.0774118	0.0714587	1.08331	0.278672	0.738159	2144.78	2262.31
Kctd20	1511.64	0.103569	0.0686005	1.50974	0.13111	0.551035	1586.67	1703.08
Kctd21	451.1	-0.0171908	0.0755573	-0.22752	0.820019	0.966434	555.134	548.249
Kctd3	2710.41	-0.0606771	0.0632201	-0.959776	0.337168	0.782551	3872.3	3711.36
Kctd4	1074.29	-0.151857	0.173401	-0.875754	0.381164	0.812678	683.951	616.69
Kctd5	720.263	0.026225	0.0629244	0.416769	0.676847	0.931383	658.538	674.228
Kctd6	835.474	0.0202896	0.0678475	0.299046	0.764905	0.9537	769.094	780.371
Kctd7	441.193	0.109791	0.0716164	1.53304	0.125265	0.539278	462.829	499.888
Kctd8	205.779	0.194185	0.145428	1.33526	0.181791	0.632899	311.893	356.926
Kctd9	420.254	-0.109894	0.0918693	-1.1962	0.231619	0.694429	405.217	375.637
Kdelc1	449.261	-0.0931195	0.0891498	-1.04453	0.296241	0.75274	257.179	241.712
Kdelc2	514.215	0.118779	0.0965079	1.23077	0.21841	0.678583	218.33	236.278
Kdelr1	2302.83	0.111596	0.0550422	2.02746	0.0426157	0.337419	1390.4	1506.23
Kdelr2	1462.3	0.0468363	0.0836424	0.55996	0.575507	0.899893	605.653	625.04
Kdelr3	283.627	0.0759953	0.375993	0.202119	0.839824	0.9699	9.0927	9.38203
Kdf1	14.1042	0.593939	0.415096	1.43085	0.152474	NA	7.12182	10.8913
Kdm1a	2144.06	0.0241304	0.0470016	0.513395	0.607675	0.910258	2142.13	2174.34
Kdm1b	380.99	-0.0999279	0.0861919	-1.15937	0.246307	0.710217	314.113	293.124
Kdm2a	3217.23	-0.0286438	0.0617069	-0.46419	0.642511	0.919731	2925.71	2866.11
Kdm2b	979.358	-0.0521744	0.0696394	-0.749209	0.453731	0.8535	802.764	771.062
Kdm3a	1141.63	0.0312377	0.0760328	0.410844	0.681187	0.932598	1261.59	1287.56
Kdm3b	2138.73	0.0581791	0.0494113	1.17745	0.239017	0.703243	1872.24	1948.36
Kdm4a	2076.13	0.0990966	0.0547528	1.80989	0.0703126	0.424665	1784.31	1913.32
Kdm4b	2639.31	0.0708124	0.0802283	0.882636	0.377433	0.810827	2549.66	2677.32
Kdm4c	979.215	-0.0657691	0.0649721	-1.01227	0.311411	0.765352	786.738	752.098
Kdm4d	32.3966	0.276153	0.250089	1.10422	0.269499	0.728923	36.8309	44.5029
Kdm5a	1657.22	0.0112223	0.0603872	0.185839	0.852571	0.972937	1456.25	1465.86
Kdm5b	2278.56	0.0061361	0.0704827	0.0870582	0.930625	0.989299	2242.54	2252.14
Kdm5c	3879.43	-0.0546562	0.0487982	-1.12005	0.262694	0.722835	3465.81	3333.01
Kdm5d	0	NA	NA	NA	NA	NA	0	0
Kdm6a	1133.99	-0.0724171	0.0676133	-1.07105	0.284148	0.743174	980.132	932.285
Kdm6b	1883.21	-0.233828	0.168072	-1.39124	0.164154	0.605366	1482.94	1260.61
Kdm7a	2101.04	-0.18235	0.123572	-1.47566	0.140036	0.566152	1966.44	1731.72
Kdm8	151.318	-0.0264826	0.120342	-0.220061	0.825824	0.96697	152.508	149.495
Kdr	1448.38	-0.558123	0.114972	-4.85444	1.2073e-06	0.000118353	490.633	332.565
Kdsr	1004.01	0.118359	0.0576959	2.05144	0.0402243	0.328407	986.565	1072.53
Keap1	2539.44	0.161501	0.0472101	3.4209	0.000624132	0.0241716	2407.11	2694.39
Keg1	0.0400807	1.05358	5.20139	0.202558	0.839481	NA	0	0.240484
Kel	18.6602	-1.11213	1.4811	-0.75088	0.452725	0.853039	0.570539	0
Kera	1.17225	1.05366	1.58878	0.663189	0.507209	NA	0	0.30183
Khdc1a	0.551219	-1.23453	1.6899	-0.730531	0.465066	NA	1.38919	0.590461
Khdc1b	0.617199	-2.313	2.01632	-1.14714	0.251323	NA	1.0879	0
Khdc1c	0.58859	-0.515861	2.24809	-0.229467	0.818506	NA	1.30626	0.936068
Khdc3	18.4158	-0.059539	0.465282	-0.127963	0.898178	0.982626	6.98869	6.88945
Khdrbs1	3099.26	0.00793361	0.0572852	0.138493	0.889851	0.980256	3097.99	3115.81
Khdrbs2	138.434	-0.0465591	0.203909	-0.228333	0.819387	0.966434	210.801	203.555
Khdrbs3	4473.39	-0.227671	0.0679861	-3.34878	0.000811674	0.0292669	6714.71	5732.54
Khk	308.126	0.188389	0.105198	1.79081	0.0733241	0.434323	257.058	294.054
Khnyn	709.347	0.152653	0.105294	1.44978	0.14712	0.578095	455.013	506.474
Khsrp	4195.37	0.0101028	0.0570406	0.177116	0.859417	0.973621	4036.32	4062.09
Kidins220	10969.6	-0.0301781	0.0413375	-0.730042	0.465364	0.858789	13038.1	12770.5
Kif11	137.703	-0.409038	0.230591	-1.77387	0.0760849	0.441997	43.9505	33.4449
Kif12	0.208392	1.05363	5.20139	0.202566	0.839474	NA	0	0.345606
Kif13a	1236.81	-0.0265732	0.0643091	-0.413211	0.679452	0.932047	977.745	958.903
Kif13b	1286.28	-0.238195	0.0874781	-2.72291	0.00647095	0.115731	1218.1	1030.8
Kif14	41.2829	0.316429	0.34698	0.911952	0.361794	0.800048	12.3627	15.7558
Kif15	95.2304	0.204995	0.225553	0.908855	0.363427	0.802282	33.7148	39.1042
Kif16b	551.161	-0.0337243	0.0719782	-0.468534	0.639402	0.918785	510.375	497.48
Kif17	545.246	0.0098316	0.105926	0.092816	0.92605	0.988782	870.857	875.256
Kif18a	34.7645	-0.104746	0.308883	-0.339113	0.734524	0.946769	19.1079	17.8769
Kif18b	46.3571	-0.65493	0.507496	-1.29051	0.196872	0.647893	7.04775	4.70237
Kif19a	171.434	-0.176014	0.232053	-0.758509	0.448146	0.850475	109.987	97.0332
Kif1a	33205.2	0.0495578	0.177782	0.278757	0.780432	0.958753	52985.2	54836.9
Kif1b	21645.7	0.0569027	0.0484848	1.17362	0.240548	0.705364	29386.1	30568.2
Kif1c	4956.47	-0.0269984	0.0493415	-0.547174	0.584259	0.90334	3124.99	3065.97
Kif20a	153.198	0.0968695	0.147418	0.657108	0.511112	0.875482	94.0534	99.7843
Kif20b	73.0236	0.0258064	0.277642	0.0929484	0.925945	0.988782	21.5722	22.1026
Kif21a	6029.51	-0.0546051	0.0739478	-0.738428	0.460254	0.855923	9255.7	8911.78
Kif21b	2604.33	-0.0887641	0.0859089	-1.03323	0.301494	0.756325	4641.32	4363.22
Kif22	192.362	-0.254189	0.15033	-1.69088	0.0908602	0.475999	154.419	128.618
Kif23	112.317	0.00738614	0.23397	0.0315687	0.974816	0.995961	35.9085	36.0546
Kif24	70.5137	-0.030317	0.186319	-0.162716	0.870742	0.976172	64.6942	62.4599
Kif26a	448.727	-0.209294	0.107405	-1.94865	0.0513377	0.370052	320.005	276.743
Kif26b	322.693	0.291048	0.156138	1.86405	0.0623151	0.406071	201.695	247.248
Kif27	136.418	0.300446	0.1607	1.86961	0.0615379	0.40369	94.9922	118.094
Kif2a	1942.15	-0.136871	0.0704118	-1.94386	0.051912	0.370957	2411.56	2192.75
Kif2b	0.125806	-0.382339	5.19585	-0.0735855	0.94134	NA	0.453005	0.30183
Kif2c	67.2404	0.326268	0.442492	0.737342	0.460915	0.856243	5.94796	7.37924
Kif3a	5491.68	-0.0742762	0.0655568	-1.13301	0.257212	0.719651	7863.44	7469.07
Kif3b	2666.13	-0.00844717	0.0515115	-0.163986	0.869742	0.975797	3020.06	3001.44
Kif3c	6228.22	-0.00403719	0.0495423	-0.0814898	0.935052	0.989557	8893.91	8867.81
Kif4	85.3884	-0.235447	0.23496	-1.00207	0.31631	0.768036	45.8582	39.0777
Kif4-ps	0	NA	NA	NA	NA	NA	0	0
Kif5a	63807.3	0.00663006	0.390993	0.016957	0.986471	0.998285	122761	123327
Kif5b	7756.37	-0.099051	0.057293	-1.72885	0.0838361	0.45925	9758.51	9109.79
Kif5c	23273.4	-0.0615685	0.0771125	-0.798424	0.424625	0.839397	37093.7	35543.1
Kif6	62.8413	0.436721	0.321977	1.35637	0.17498	0.622975	35.2547	47.6638
Kif7	267.495	0.142876	0.126958	1.12538	0.260426	0.720568	132.978	146.117
Kif9	219.907	0.248005	0.149469	1.65924	0.0970679	0.487535	152.022	180.526
Kifap3	7087	-0.00342608	0.047328	-0.0723901	0.942291	0.9908	9941.33	9918.72
Kifc1	109.131	-0.1918	0.170272	-1.12643	0.259983	0.720568	89.4358	77.8884
Kifc2	12756.8	0.0775574	0.158766	0.4885	0.625196	0.915393	20160.5	21273.8
Kifc3	1793.72	-0.0735262	0.0643248	-1.14305	0.25302	0.71451	2018.19	1914.73
Kifc5b	139.658	0.115338	0.13001	0.887147	0.375	0.808839	133.671	144.203
Kin	396.223	0.0441775	0.100166	0.441041	0.659183	0.926179	342.852	354.424
Kir3dl1	1.34489	0	1.66776	0	1	NA	0	0
Kir3dl2	1.44452	-0.258707	1.11054	-0.232955	0.815797	NA	2.20784	1.99483
Kirrel	1962.4	-0.0173244	0.118621	-0.146048	0.883883	0.978937	189.471	188.709
Kirrel2	303.447	0.306631	0.390709	0.784805	0.432568	0.841164	463.906	573.722
Kirrel3	1227.08	0.121342	0.336859	0.360217	0.718685	0.942321	1944.88	2115.68
Kis2	0	NA	NA	NA	NA	NA	0	0
Kiss1	5.91891	0.423898	0.472597	0.896955	0.369743	NA	14.5837	19.49
Kiss1r	182.103	0.325789	0.121259	2.68673	0.00721562	0.123577	204.758	256.838
Kit	1569.26	0.0481505	0.106602	0.451683	0.651497	0.922986	1346.4	1393.3
Kitl	927.97	0.0784592	0.084825	0.924954	0.35499	0.793701	1525.35	1610.84
Kiz	497.015	0.280296	0.0893494	3.13708	0.00170637	0.0501207	334.875	406.142
Kl	3966.73	0.197444	0.194961	1.01273	0.311187	0.765099	88.129	102.164
Klb	9.43391	-0.424067	0.494344	-0.857837	0.390982	NA	12.4535	9.39591
Klc1	20343.5	-0.0221218	0.115761	-0.191099	0.848448	0.971992	30497.5	30033.3
Klc2	7667.86	-0.0678844	0.0842278	-0.805962	0.420265	0.83738	12484.7	11909
Klc3	94.604	0.222616	0.233065	0.95517	0.339492	0.783747	29.904	34.5906
Klc4	876.048	0.0382352	0.0577525	0.662054	0.507937	0.874329	913.519	937.544
Klf1	24.7244	0.1494	0.623745	0.23952	0.810702	0.965334	5.0394	5.76113
Klf10	1149.32	-0.410753	0.124922	-3.28807	0.00100876	0.0349279	1574.79	1184.41
Klf11	418.861	-0.0376215	0.14273	-0.263585	0.792099	0.959794	303.948	297.276
Klf12	722.62	-0.141003	0.0722889	-1.95055	0.0511104	0.36952	835.005	757.494
Klf13	6591.25	0.0441355	0.0778284	0.567088	0.570655	0.897394	6901.69	7114.9
Klf14	7.75292	-0.447585	0.487309	-0.918484	0.358366	NA	18.3464	13.3668
Klf15	739.083	0.372822	0.133148	2.80005	0.00510943	0.101189	660.544	855.038
Klf16	1284.35	0.144395	0.119448	1.20885	0.226721	0.688242	1439.78	1591.44
Klf17	2.836	-0.253035	0.957564	-0.264249	0.791588	NA	3.26342	2.81695
Klf2	1606.07	0.5023	0.231619	2.16865	0.0301096	0.281346	293.653	415.895
Klf3	1060.19	0.00522356	0.106201	0.0491856	0.960771	0.993071	467.609	469.156
Klf4	1109.32	0.0270134	0.168819	0.160014	0.87287	0.976319	233.379	237.615
Klf5	286.104	0.130539	0.113641	1.1487	0.250681	0.71367	268.4	292.868
Klf6	2332.88	0.015991	0.0745868	0.214394	0.83024	0.967401	1667.7	1685.78
Klf7	330.137	-0.188914	0.0992597	-1.90323	0.0570112	0.388605	341.433	299.773
Klf8	100.118	-0.420795	0.171772	-2.44972	0.0142966	0.184107	144.985	108.412
Klf9	6740.62	0.0573746	0.0890522	0.644281	0.519394	0.878508	7416.27	7714.66
Klhdc1	480.26	0.0929754	0.0834097	1.11468	0.264986	0.724473	561.315	600.451
Klhdc10	3066.85	-0.0256695	0.0490507	-0.523326	0.600748	0.909003	3455.8	3395.09
Klhdc2	3775.09	-0.0527271	0.0511002	-1.03184	0.302148	0.75676	5264.39	5075.51
Klhdc3	5286.13	0.049658	0.0602729	0.823886	0.410005	0.831937	7443.74	7700.81
Klhdc4	710.835	-0.0444232	0.0652439	-0.680879	0.495948	0.871005	679.451	656.602
Klhdc7a	779.659	0.117586	0.149473	0.786674	0.431473	0.840923	641.451	695.969
Klhdc7b	7.71231	-0.0699702	0.411416	-0.170072	0.864954	NA	13.011	12.4092
Klhdc8a	338.775	0.173617	0.178779	0.971125	0.331486	0.777579	646.75	729.943
Klhdc8b	698.053	-0.00521717	0.107371	-0.0485901	0.961246	0.993083	774.916	772.629
Klhdc9	217.466	0.062596	0.124161	0.504151	0.614156	0.911288	281.801	294.909
Klhl1	61.9396	-0.0702915	0.629344	-0.11169	0.911069	0.985526	141.3	134.652
Klhl10	18.3589	0.216594	0.388576	0.557404	0.577252	0.900697	13.4261	14.9447
Klhl11	986.325	0.0200879	0.0767883	0.261602	0.793629	0.95984	1014.72	1028.21
Klhl12	1138.81	-0.0532816	0.0477777	-1.1152	0.264765	0.724473	1333.56	1283.96
Klhl13	696.662	0.180181	0.183834	0.980126	0.327024	0.774478	555.18	631.176
Klhl14	44.2523	0.390804	0.335252	1.1657	0.243735	0.708353	73.7151	96.9224
Klhl15	172.44	0.11601	0.125092	0.927401	0.353718	0.793035	181.45	195.894
Klhl17	1460.95	0.0307841	0.0717173	0.429242	0.667747	0.929418	1576.29	1609.05
Klhl18	1200.3	0.0588546	0.0590095	0.997376	0.318582	0.769636	1347.92	1403.79
Klhl2	6588.98	-0.0292888	0.0916744	-0.319487	0.749357	0.950882	6417.49	6288.09
Klhl20	748.456	-0.028819	0.0683228	-0.421806	0.673167	0.930425	689.986	673.253
Klhl21	922.895	0.149067	0.0819598	1.81878	0.068945	0.422192	740.511	821.101
Klhl22	2287.01	0.0360461	0.0573919	0.628071	0.529958	0.882055	2651.38	2718.27
Klhl23	1481.01	0.0779792	0.0825365	0.944785	0.344768	0.789214	1962.35	2073.01
Klhl24	2416.77	0.044964	0.0814111	0.552308	0.580737	0.902047	2512.25	2591.99
Klhl25	459.141	-0.0242249	0.107842	-0.224633	0.822265	0.966434	361.86	356.272
Klhl26	2201.16	0.159926	0.0505225	3.16544	0.00154851	0.0467083	2195.93	2452.82
Klhl28	371.483	-0.12019	0.0906365	-1.32607	0.184818	0.634603	441.333	405.9
Klhl29	2024.18	0.0108599	0.0865792	0.125433	0.900181	0.982785	2449.34	2464.98
Klhl3	722.984	-0.0617714	0.145535	-0.424443	0.671243	0.930239	838.805	803.501
Klhl30	18.2618	0.528253	0.551013	0.958695	0.337712	0.783151	4.68563	6.75776
Klhl31	9.04524	0.335111	0.716495	0.467709	0.639993	NA	2.31122	3.00054
Klhl32	275.317	-0.0887054	0.145429	-0.609958	0.54189	0.887588	408.532	383.166
Klhl33	173.941	0.134396	0.153002	0.878394	0.37973	0.81179	220.894	242.223
Klhl34	1407.42	0.0965216	0.197033	0.489874	0.624223	0.915292	1731.79	1851.37
Klhl35	65.4473	0.0812297	0.210327	0.386207	0.699343	0.936791	66.4378	69.8631
Klhl36	329.335	0.170399	0.106029	1.60711	0.108031	0.509795	206.961	233.768
Klhl38	21.0706	0.302408	0.243458	1.24214	0.214186	0.673557	34.6444	42.8276
Klhl4	317.333	0.0472728	0.0886635	0.533171	0.593915	0.90598	389.693	404.505
Klhl40	148.858	0.47564	0.525508	0.905104	0.36541	0.802386	243.63	338.705
Klhl41	16.0989	0.340372	0.403219	0.844138	0.398592	0.823277	19.135	24.281
Klhl42	1027.32	-0.0342754	0.0660195	-0.51917	0.603642	0.9101	1165.19	1134.17
Klhl5	1699.48	-0.111509	0.0553904	-2.01315	0.0440984	0.343585	1431.65	1325.35
Klhl6	236.826	0.572375	0.247641	2.31131	0.0208157	0.229441	26.9579	39.8392
Klhl7	2505.8	-0.0434617	0.0725657	-0.59893	0.54922	0.890307	2846.64	2763.83
Klhl8	946.861	-0.102358	0.073392	-1.39467	0.163115	0.603812	1263.24	1175.1
Klhl9	2536.52	0.0534126	0.0505135	1.05739	0.290332	0.748129	2496.38	2593.28
Klk1	12.8822	-1.65213	1.38647	-1.19161	0.233416	NA	1.10206	0.349977
Klk10	53.6123	0.432196	0.690136	0.626248	0.531152	0.882577	2.4369	2.93449
Klk11	9.15259	-0.673475	1.29959	-0.518222	0.604303	NA	1.03956	0.651807
Klk12	2.2936	1.05366	1.58799	0.66352	0.506998	NA	0	0.240484
Klk13	1.46251	0	1.61391	0	1	NA	0	0
Klk14	4.10089	1.05366	1.52086	0.692809	0.488429	NA	0	0.240484
Klk15	0.0325944	0	5.20139	0	1	NA	0	0
Klk1b1	1.4208	0	1.90153	0	1	NA	0	0
Klk1b11	0.114627	0	5.20139	0	1	NA	0	0
Klk1b16	0.278222	0	2.90593	0	1	NA	0	0
Klk1b21	1.55511	-0.389026	1.6717	-0.232712	0.815985	NA	0.204198	0
Klk1b22	228.944	0.062314	0.190114	0.327771	0.743085	0.949235	123.048	128.177
Klk1b24	49.9441	0.0835959	0.263423	0.317345	0.750982	0.951543	49.8002	53.0091
Klk1b26	0	NA	NA	NA	NA	NA	0	0
Klk1b27	9.3931	-1.1098	1.46356	-0.758291	0.448277	NA	0.550094	0
Klk1b3	1.97611	0.663025	1.07316	0.617826	0.53669	NA	1.85034	2.96996
Klk1b4	0.488068	1.03681	2.38489	0.434741	0.66375	NA	0.570539	1.02328
Klk1b5	1.28852	-0.389018	1.92292	-0.202306	0.839678	NA	0.226503	0
Klk1b7-ps	0.879824	-0.603363	1.68014	-0.359116	0.719509	NA	0.861401	0.542315
Klk1b8	0.125961	1.05361	5.20139	0.202563	0.839476	NA	0	0.240484
Klk1b9	0.394153	0	2.75658	0	1	NA	0	0
Klk4	0.363034	0	4.70238	0	1	NA	0	0
Klk5	0.514437	0	2.99216	0	1	NA	0	0
Klk6	19.9711	-0.794784	0.539027	-1.47448	0.140352	0.566326	44.8487	25.7673
Klk7	5.8091	1.05367	1.66138	0.634213	0.525942	NA	0	0.345606
Klk8	231.044	0.181673	0.195364	0.929921	0.352412	0.791556	32.8339	38.3264
Klk9	14.7369	-0.655774	0.759488	-0.863443	0.387894	NA	2.80069	1.97726
Klkb1	6.45203	0.622023	1.06414	0.584529	0.558864	NA	1.10019	1.53536
Klra1	1.41472	1.05366	1.83333	0.574723	0.565479	NA	0	0.240484
Klra10	0.29148	0	3.29131	0	1	NA	0	0
Klra12	0	NA	NA	NA	NA	NA	0	0
Klra13-ps	0	NA	NA	NA	NA	NA	0	0
Klra14-ps	0	NA	NA	NA	NA	NA	0	0
Klra15	0	NA	NA	NA	NA	NA	0	0
Klra17	7.80141	1.05366	1.55189	0.678956	0.497166	NA	0	0.349977
Klra18	0.0337921	0	5.20139	0	1	NA	0	0
Klra19	0	NA	NA	NA	NA	NA	0	0
Klra2	135.969	0.696123	0.744191	0.93541	0.349577	0.791215	1.73509	2.97467
Klra21	0	NA	NA	NA	NA	NA	0	0
Klra22	0	NA	NA	NA	NA	NA	0	0
Klra23	0	NA	NA	NA	NA	NA	0	0
Klra3	10.911	0.332316	1.47171	0.225803	0.821355	NA	0.264824	0.240484
Klra33	0	NA	NA	NA	NA	NA	0	0
Klra4	0	NA	NA	NA	NA	NA	0	0
Klra5	1.66027	0	1.86779	0	1	NA	0	0
Klra6	0	NA	NA	NA	NA	NA	0	0
Klra7	6.54502	0	1.48875	0	1	NA	0	0
Klra8	0	NA	NA	NA	NA	NA	0	0
Klra9	0.0927951	0	5.20139	0	1	NA	0	0
Klrb1	0.179367	-0.388985	5.20139	-0.0747849	0.940386	NA	0.204198	0
Klrb1-ps1	0.534861	0	2.53607	0	1	NA	0	0
Klrb1a	7.61503	-0.93569	1.38674	-0.674743	0.499839	NA	0.612594	0.240484
Klrb1b	7.54803	0	1.47531	0	1	NA	0	0
Klrb1c	15.1925	1.05367	1.47092	0.716331	0.473787	NA	0	0.349977
Klrb1f	20.1978	1.76689	1.43689	1.22966	0.218824	0.678908	0	0.651807
Klrc1	23.8342	1.76926	1.45128	1.21911	0.222804	0.683889	0	0.699954
Klrc2	4.60588	0	1.60625	0	1	NA	0	0
Klrc3	4.28952	0	1.58475	0	1	NA	0	0
Klrd1	32.1402	-0.248945	1.31601	-0.189167	0.849962	0.972895	0.733847	0.603661
Klre1	10.6489	1.61682	1.34749	1.19987	0.230189	NA	0.226503	0.844145
Klrg1	13.8423	0.821864	0.563547	1.45838	0.144737	NA	3.55241	6.41678
Klrg2	56.6191	0.119055	0.230394	0.516745	0.605334	0.9101	27.2175	29.5383
Klri1	10.1445	0.332316	1.4762	0.225115	0.82189	NA	0.226503	0.30183
Klri2	17.4773	2.10806	1.15695	1.82208	0.0684424	0.421255	0.550094	1.84986
Klrk1	90.3452	1.31464	1.24553	1.05549	0.291203	0.748605	0.430701	1.06706
Kmo	58.7446	2.03905	1.26155	1.61631	0.106028	0.505183	0.226503	1.28167
Kmt2a	5117.43	0.0310802	0.100613	0.30891	0.75739	0.953017	5668.98	5790.85
Kmt2b	2456.82	0.0846742	0.0808235	1.04764	0.294803	0.751692	2214.42	2347.51
Kmt2c	2977	0.0416559	0.0761345	0.547135	0.584286	0.90334	2671.12	2748.39
Kmt2d	5393.29	0.0443141	0.098716	0.448905	0.6535	0.924103	5001.56	5156.42
Kmt2e	3704.54	0.063198	0.0712954	0.886425	0.375389	0.809146	3658.51	3821.57
Kncn	2.0999	-0.969427	1.09536	-0.885035	0.376138	NA	3.51596	1.87651
Kndc1	4044.27	0.11663	0.111955	1.04175	0.297526	0.753401	5029.52	5452.48
Kng1	3.01185	0	1.57806	0	1	NA	0	0
Kng2	11.8072	0.925584	1.32455	0.69879	0.484683	NA	0.408396	1.04556
Knop1	1181.93	-0.0373132	0.0565065	-0.660335	0.509039	0.874402	1172.48	1138.52
Knstrn	97.3218	0.28524	0.261117	1.09238	0.274664	0.73392	24.21	30.0331
Kntc1	77.8695	-0.715345	0.375522	-1.90493	0.0567887	0.388165	14.7677	9.44405
Kpna1	3403.68	-0.1519	0.0509546	-2.98109	0.00287222	0.0706125	4623.7	4160.78
Kpna2	1076.58	-0.0380058	0.0618689	-0.614296	0.53902	0.887093	1020.58	996.027
Kpna3	2955.74	-0.115335	0.0661051	-1.74473	0.0810325	0.454089	3407.5	3146.44
Kpna4	2804.46	-0.071824	0.0700967	-1.02464	0.305532	0.759592	2483.75	2364.54
Kpna6	3286.72	0.0329875	0.0375655	0.878133	0.379872	0.81179	3735.42	3819.48
Kpna7	1.24821	-1.36345	1.47852	-0.922172	0.356439	NA	1.55133	0.480969
Kpnb1	6899.18	-0.0392594	0.0413292	-0.949919	0.342153	0.786911	6274.09	6105.47
Kprp	0	NA	NA	NA	NA	NA	0	0
Kptn	739.763	0.159216	0.0682005	2.33453	0.0195681	0.221852	826.227	924.855
Kras	3245.69	-0.183748	0.0661809	-2.77644	0.00549573	0.105638	3737.38	3289.19
Krba1	1296.46	0.0965738	0.0733573	1.31649	0.188011	0.636923	1446.7	1546.81
Krcc1	620.937	-0.221319	0.113174	-1.95557	0.0505161	0.367043	267.392	230.002
Kremen1	1816.27	-0.0363882	0.0762488	-0.47723	0.633198	0.917402	860.309	836.877
Kremen2	21.1562	-0.279138	0.271464	-1.02827	0.303824	0.758096	33.9058	28.3096
Kri1	803.904	-0.0896324	0.0677978	-1.32206	0.18615	0.636016	846.114	793.729
Krit1	1296.54	-0.162671	0.0736369	-2.20909	0.0271685	0.266669	1489.85	1329.93
Krr1	1018.71	-0.0570422	0.0524915	-1.08669	0.277172	0.736232	1204.27	1156.59
Krt1	103.659	-0.108067	0.196005	-0.551347	0.581396	0.902344	92.9768	86.3396
Krt10	432.161	-0.0918777	0.0971353	-0.945873	0.344213	0.789094	489.162	459.761
Krt12	48.7168	0.415798	0.206347	2.01504	0.0439	0.343256	118.867	158.592
Krt13	0.461762	0.362437	2.18891	0.165579	0.868488	NA	0.408396	0.586091
Krt14	0.929512	-1.03569	2.29355	-0.451567	0.651581	NA	0.408396	0
Krt15	34.6802	-1.37425	1.26897	-1.08297	0.278823	0.738241	0.922028	0.240484
Krt16	0.292156	-2.37181	3.27061	-0.72519	0.468335	NA	1.16269	0
Krt17	4.63385	0.261425	0.652917	0.400395	0.688865	NA	4.88983	6.13304
Krt18	307.265	0.574284	0.65914	0.871263	0.383611	0.814703	4.67002	6.73181
Krt19	65.2803	0.0410194	0.688337	0.0595921	0.952481	0.991983	2.63924	2.7688
Krt2	46.9787	-0.107501	0.541583	-0.198495	0.842658	0.97079	16.2698	15.547
Krt20	2.87362	0.516231	0.619026	0.833941	0.404314	NA	4.84335	6.8628
Krt222	739.762	-0.0258639	0.0642715	-0.402417	0.687377	0.934047	1122.34	1100.37
Krt23	10.9223	0.445408	0.736823	0.604498	0.545512	NA	4.02587	5.59432
Krt24	2.51629	1.12019	1.2446	0.900036	0.368101	NA	0.693666	1.63165
Krt25	2.304	0.670993	0.846695	0.792485	0.428078	NA	2.51099	4.02382
Krt26	3.67886	-0.214753	0.704505	-0.304828	0.760497	NA	4.78272	4.02382
Krt27	0.542921	1.05366	1.99143	0.529094	0.59674	NA	0	0.240484
Krt28	4.60407	0.0806088	0.625158	0.128942	0.897404	NA	5.33467	5.48037
Krt31	0.148468	0.332265	5.20139	0.0638799	0.949066	NA	0.204198	0.349977
Krt32	0.136132	-1.86999	5.16074	-0.362348	0.717092	NA	0.816792	0
Krt33a	0.0816816	-0.389015	5.20139	-0.0747904	0.940381	NA	0.28527	0
Krt33b	0	NA	NA	NA	NA	NA	0	0
Krt34	0	NA	NA	NA	NA	NA	0	0
Krt35	0	NA	NA	NA	NA	NA	0	0
Krt36	0.371758	0	3.14516	0	1	NA	0	0
Krt39	0.153057	0.997632	5.19676	0.191972	0.847764	NA	0.226503	0.590461
Krt4	2.25492	0	1.60268	0	1	NA	0	0
Krt40	0.403666	-1.59394	3.30738	-0.481936	0.629851	NA	0.67322	0
Krt42	0.435235	0	2.23478	0	1	NA	0	0
Krt5	5.86463	1.08635	1.73588	0.62582	0.531433	NA	0.204198	0.691213
Krt6a	0.103537	0	5.20139	0	1	NA	0	0
Krt6b	0.0729015	0	5.20139	0	1	NA	0	0
Krt7	13.2723	-0.911565	0.627186	-1.45342	0.146107	NA	6.46159	3.52136
Krt71	0.118475	0.332265	5.20139	0.0638799	0.949066	NA	0.204198	0.30183
Krt72	0.0722426	-0.389015	5.20139	-0.0747904	0.940381	NA	0.226503	0
Krt73	86.8639	-0.165086	0.2115	-0.780549	0.435068	0.843307	51.1893	45.6614
Krt74	0.0344921	0	5.20139	0	1	NA	0	0
Krt75	9.96237	-1.38443	1.27647	-1.08457	0.278111	NA	1.04142	0.345606
Krt76	0.0831972	1.05359	5.20139	0.20256	0.839479	NA	0	0.240484
Krt77	79.53	0.298812	0.263403	1.13443	0.256615	0.71875	106.961	132.373
Krt78	2.09076	0.69257	1.33857	0.517397	0.604879	NA	0.774737	1.14598
Krt79	2.25519	0.923959	1.45559	0.634766	0.525581	NA	0.430701	0.905491
Krt8	236.346	0.76381	0.471896	1.6186	0.105533	0.504661	4.19243	7.04683
Krt80	165.842	-0.305661	0.166429	-1.83659	0.06627	0.416142	251.077	202.029
Krt81	0.233021	1.05362	5.02962	0.209484	0.834071	NA	0	0.349977
Krt82	1.10921	0.00879554	1.32312	0.00664759	0.994696	NA	1.44982	1.41704
Krt83	4.22002	1.5712	1.42009	1.10641	0.268549	NA	0.264824	0.721453
Krt84	0.428327	-0.389014	2.85218	-0.136392	0.891511	NA	0.226503	0
Krt85	1.2345	-1.10502	1.93194	-0.571977	0.567337	NA	0.453005	0
Krt86	1.16882	1.07255	1.67344	0.640923	0.521573	NA	0.28527	0.651807
Krt9	90.0789	0.567478	0.361043	1.57177	0.116003	0.525112	95.7363	142.366
Krtap1-3	0	NA	NA	NA	NA	NA	0	0
Krtap1-4	0.0400807	1.05358	5.20139	0.202558	0.839481	NA	0	0.240484
Krtap1-5	0	NA	NA	NA	NA	NA	0	0
Krtap10-10	0	NA	NA	NA	NA	NA	0	0
Krtap10-4	0	NA	NA	NA	NA	NA	0	0
Krtap11-1	0.0561058	0	5.20139	0	1	NA	0	0
Krtap12-1	0	NA	NA	NA	NA	NA	0	0
Krtap13	0	NA	NA	NA	NA	NA	0	0
Krtap13-1	0	NA	NA	NA	NA	NA	0	0
Krtap14	0	NA	NA	NA	NA	NA	0	0
Krtap15	0	NA	NA	NA	NA	NA	0	0
Krtap16-1	0.0667964	0	5.20139	0	1	NA	0	0
Krtap16-3	0	NA	NA	NA	NA	NA	0	0
Krtap17-1	0.121659	-0.361425	5.19651	-0.0695516	0.944551	NA	0.489468	0.240484
Krtap19-1	0	NA	NA	NA	NA	NA	0	0
Krtap19-3	0	NA	NA	NA	NA	NA	0	0
Krtap19-4	0	NA	NA	NA	NA	NA	0	0
Krtap19-5	0	NA	NA	NA	NA	NA	0	0
Krtap19-9b	0	NA	NA	NA	NA	NA	0	0
Krtap2-4	0.160323	2.44294	5.16483	0.472995	0.636216	NA	0	0.961937
Krtap20-2	0	NA	NA	NA	NA	NA	0	0
Krtap21-1	0	NA	NA	NA	NA	NA	0	0
Krtap22-2	0.0325944	0	5.20139	0	1	NA	0	0
Krtap24-1	0.068066	-1.01156	5.19881	-0.194576	0.845725	NA	0.408396	0
Krtap26-1	0.0325944	0	5.20139	0	1	NA	0	0
Krtap27-1	0	NA	NA	NA	NA	NA	0	0
Krtap3-1	0	NA	NA	NA	NA	NA	0	0
Krtap3-2	0.153218	-0.388995	5.20139	-0.0747867	0.940384	NA	0.264824	0
Krtap3-3	0	NA	NA	NA	NA	NA	0	0
Krtap31-1	0	NA	NA	NA	NA	NA	0	0
Krtap31-2	0	NA	NA	NA	NA	NA	0	0
Krtap4-1	0.124172	-1.01155	5.19881	-0.194574	0.845726	NA	0.408396	0
Krtap4-13	0	NA	NA	NA	NA	NA	0	0
Krtap4-16	0	NA	NA	NA	NA	NA	0	0
Krtap4-2	0.147891	-1.08268	5.19651	-0.208348	0.834957	NA	0.469022	0
Krtap4-6	0.0635962	0	5.20139	0	1	NA	0	0
Krtap4-7	0	NA	NA	NA	NA	NA	0	0
Krtap4-8	0	NA	NA	NA	NA	NA	0	0
Krtap4-9	0	NA	NA	NA	NA	NA	0	0
Krtap5-1	0.150664	1.0536	5.20139	0.202562	0.839478	NA	0	0.349977
Krtap5-2	0.193777	-0.388986	5.20139	-0.0747849	0.940386	NA	0.204198	0
Krtap5-3	0	NA	NA	NA	NA	NA	0	0
Krtap5-4	0	NA	NA	NA	NA	NA	0	0
Krtap5-5	0.118842	1.0536	5.20139	0.202562	0.839478	NA	0	0.240484
Krtap6-1	0	NA	NA	NA	NA	NA	0	0
Krtap6-2	0	NA	NA	NA	NA	NA	0	0
Krtap6-5	0	NA	NA	NA	NA	NA	0	0
Krtap7-1	0.578476	2.84866	2.41291	1.18059	0.237764	NA	0	1.30361
Krtap8-1	0.035229	0	5.20139	0	1	NA	0	0
Krtap9-1	0.166745	0	5.20139	0	1	NA	0	0
Krtap9-3	0	NA	NA	NA	NA	NA	0	0
Krtap9-5	0	NA	NA	NA	NA	NA	0	0
Krtcap2	995.81	-0.0753656	0.101446	-0.742912	0.457535	0.855278	736.068	698.47
Krtcap3	124.126	-0.0765476	0.136877	-0.559244	0.575995	0.900477	111.221	104.127
Krtdap	5.68758	0.926937	1.02392	0.905284	0.365315	NA	0.960349	1.89408
Ksr1	2477.2	0.149086	0.118154	1.26179	0.207023	0.661898	1423.89	1578.45
Ksr2	555.571	0.130109	0.241973	0.537701	0.590783	0.904832	767.446	839.835
Kti12	462.857	-0.0100386	0.104308	-0.0962401	0.92333	0.987979	412.111	408.223
Ktn1	2793.03	-0.0480359	0.051037	-0.941197	0.346604	0.79082	3125.74	3023.78
Kxd1	655.886	0.0639269	0.074129	0.862373	0.388482	0.817431	621.189	651.118
Ky	125.253	-0.0885551	0.235782	-0.375581	0.707228	0.938416	115.741	108.43
Kynu	11.7755	0.0904832	0.663633	0.136345	0.891548	NA	3.26412	3.48641
L1cam	3492.84	0.161869	0.0818858	1.97677	0.048068	0.358897	5313.14	5945.11
L1td1	29.8822	0.327303	0.932092	0.351149	0.725477	0.943878	1.30439	1.62291
L2hgdh	566.295	-0.00677151	0.057373	-0.118026	0.906047	0.983821	700.198	699.428
L3hypdh	130.065	0.127594	0.185001	0.689693	0.490387	0.868778	52.7859	58.0188
L3mbtl1	195.133	0.0976334	0.105602	0.924544	0.355203	0.793701	336.72	359.948
L3mbtl2	1048.06	0.147099	0.0489857	3.0029	0.00267424	0.0671127	1204.2	1333.33
L3mbtl3	865.064	-0.159212	0.0809887	-1.96586	0.0493153	0.36247	964.091	863.878
L3mbtl4	12.6713	-0.128302	0.455929	-0.281407	0.778398	NA	29.8647	27.3469
l7Rn6	924.165	-0.0711359	0.0549395	-1.2948	0.195388	0.646009	1036.92	986.002
Lacc1	503.496	0.243398	0.1647	1.47783	0.139454	0.565543	77.082	91.4328
Lace1	430.597	-0.107371	0.0791399	-1.35672	0.174871	0.622809	513.908	476.938
Lactb	500.757	-0.10614	0.0760593	-1.39549	0.162867	0.603718	603.014	556.761
Lactb2	345.659	-0.0219866	0.122726	-0.179152	0.857818	0.973497	261.14	257.621
Lactbl1	182.979	0.501502	0.713662	0.702717	0.482232	0.865903	1.91884	2.88275
Lad1	44.6034	-0.164403	0.240049	-0.684873	0.493424	0.870095	53.2783	47.4705
Lag3	161.102	0.278031	0.142907	1.94554	0.05171	0.370691	121.829	146.565
Lage3	402.966	-0.0333438	0.102913	-0.323999	0.745939	0.949617	347.573	339.706
Lair1	300.161	0.230672	0.207561	1.11134	0.26642	0.725831	138.247	162.247
Lalba	0.324264	0	3.9701	0	1	NA	0	0
Lama1	205.207	0.299392	0.16884	1.77323	0.0761903	0.442445	138.272	170.534
Lama2	1117.9	0.0315164	0.0942071	0.334543	0.73797	0.947872	374.189	381.794
Lama3	345.624	0.134187	0.152832	0.878004	0.379941	0.81179	161.336	177.172
Lama4	1086.69	0.0845052	0.0946347	0.892962	0.371878	0.806249	292.537	308.755
Lama5	810.556	-0.0129552	0.11387	-0.113773	0.909418	0.985378	227.527	225.551
Lamb1	1840.94	0.274822	0.100125	2.7448	0.00605473	0.111542	480.584	584.658
Lamb2	4262.99	0.183192	0.0900324	2.03473	0.0418776	0.334255	950.035	1079.6
Lamb3	52.3975	0.490133	0.291847	1.67942	0.0930708	0.480677	52.7462	74.7473
Lamc1	2759.84	0.0816512	0.0786967	1.03754	0.299482	0.75515	1216.19	1287.66
Lamc2	344.405	0.259174	0.149903	1.72894	0.08382	0.45925	720.26	862.473
Lamc3	300.48	0.0869974	0.182989	0.475424	0.634484	0.917402	151.919	161.347
Lamp1	11462.8	-0.0134333	0.0402178	-0.334013	0.73837	0.947872	8234.3	8160.12
Lamp2	5344.82	-0.0412405	0.0686314	-0.600898	0.547908	0.889573	2156.26	2095.69
Lamp3	8.86026	-0.198531	0.577255	-0.343923	0.730904	NA	7.94836	7.20885
Lamp5	3307.16	-0.206058	0.579676	-0.355471	0.722237	0.94335	9178.02	7956.42
Lamtor1	1924.49	0.000845928	0.062031	0.0136372	0.989119	0.998855	1770.75	1772.86
Lamtor2	1112.37	-0.0200569	0.0886446	-0.226262	0.820998	0.966434	1104.69	1089.93
Lamtor3	1284.73	-0.126109	0.0445372	-2.83155	0.00463233	0.0950259	1347.73	1231.69
Lamtor4	924.158	-0.0115147	0.119114	-0.0966692	0.922989	0.987979	895.948	887.761
Lamtor5	1168.03	-0.00316057	0.0789497	-0.0400326	0.968067	0.994502	1154.44	1150.9
Lancl1	4245.77	0.0558675	0.0596969	0.935854	0.349348	0.790997	5665.6	5889.67
Lancl2	2312.97	0.00101245	0.0606853	0.0166835	0.986689	0.998337	3682.04	3685.12
Lancl3	113.558	-0.132846	0.203599	-0.652487	0.514087	0.876163	185.11	168.687
Lao1	3.92783	0.278996	1.11071	0.251188	0.801669	NA	2.05797	2.45386
Lap3	1330.87	-0.0975574	0.0485189	-2.01071	0.0443564	0.344762	1207.41	1127.6
Laptm4a	11112.9	0.0302736	0.0396152	0.764191	0.444754	0.848647	5183.03	5293.86
Laptm4b	3386.01	0.0510855	0.0604741	0.84475	0.39825	0.823277	2530.68	2620.17
Laptm5	5616.62	0.334192	0.139102	2.4025	0.0162835	0.200762	1100.44	1387.41
Large	4067.92	0.0307928	0.0613381	0.502018	0.615655	0.911339	4757.24	4860.24
Larp1	5719.28	-0.00692099	0.0476353	-0.145291	0.884481	0.979184	5594.4	5564.63
Larp1b	391.496	0.0572823	0.0856814	0.66855	0.503783	0.872975	458.567	476.268
Larp4	1596.25	-0.154416	0.0750298	-2.05806	0.0395847	0.326661	1540.41	1383.9
Larp4b	2220.68	0.00710144	0.0525939	0.135024	0.892593	0.981496	2373.9	2385.24
Larp6	1176.72	0.101387	0.0758344	1.33695	0.18124	0.632037	1397.14	1499.12
Larp7	829.622	-0.172127	0.0863123	-1.99423	0.0461265	0.353096	826.69	732.64
Lars	1745.78	0.0971803	0.0554748	1.75179	0.0798096	0.451592	1616.65	1731.14
Lars2	3022.6	0.188514	0.17921	1.05191	0.292839	0.750029	2740.6	3122.81
Las1l	1382.21	-0.0478233	0.0537876	-0.889114	0.373942	0.80833	1656.66	1600.73
Lasp1	5509.48	-0.145162	0.0732553	-1.98159	0.0475251	0.357893	7238.12	6541.69
Lat	55.3387	-0.409376	0.421631	-0.970934	0.331581	0.777579	17.4816	13.0166
Lat2	255.816	-0.0512532	0.226414	-0.22637	0.820914	0.966434	51.9295	49.9169
Lats1	1473.96	-0.13873	0.0841785	-1.64804	0.099344	0.490764	1121.19	1017.81
Lats2	2082.72	0.0785853	0.0896	0.877069	0.380449	0.812547	692.239	731.06
Lax1	35.5912	-0.315217	0.393102	-0.80187	0.422628	0.838721	11.6348	9.15018
Layn	149.705	-0.564499	0.161005	-3.50609	0.000454748	0.0188696	164.556	109.845
Lbh	1591.29	-0.232043	0.094019	-2.46804	0.0135856	0.179003	1556.12	1322.74
Lbp	2960.78	1.42099	0.356439	3.98663	6.70197e-05	0.00438002	35.3862	94.8299
Lbr	757.179	0.0975762	0.088954	1.09693	0.272673	0.731464	353.556	378.542
Lbx1	1.10514	0.287172	1.61131	0.178222	0.858548	NA	0.550094	0.542315
Lbx2	49.5471	1.22907	0.649251	1.89307	0.0583492	0.392367	2.12373	4.53163
Lca5	325.839	-0.0958367	0.106386	-0.900842	0.367673	0.803531	259.865	243.936
Lca5l	68.8044	0.00982757	0.211215	0.0465288	0.962889	0.993483	37.2268	37.6566
Lcat	602.435	-0.0871274	0.0926204	-0.940693	0.346862	0.79082	527.592	496.647
Lce1a1	0	NA	NA	NA	NA	NA	0	0
Lce1a2	0.046167	0	5.20139	0	1	NA	0	0
Lce1b	0	NA	NA	NA	NA	NA	0	0
Lce1c	0	NA	NA	NA	NA	NA	0	0
Lce1d	0	NA	NA	NA	NA	NA	0	0
Lce1e	0	NA	NA	NA	NA	NA	0	0
Lce1f	0	NA	NA	NA	NA	NA	0	0
Lce1g	0	NA	NA	NA	NA	NA	0	0
Lce1h	0	NA	NA	NA	NA	NA	0	0
Lce1i	0.501313	-0.389017	2.74197	-0.141875	0.887179	NA	0.204198	0
Lce1j	0	NA	NA	NA	NA	NA	0	0
Lce1k	0	NA	NA	NA	NA	NA	0	0
Lce1l	0	NA	NA	NA	NA	NA	0	0
Lce1m	0	NA	NA	NA	NA	NA	0	0
Lce3a	0.034033	-0.389024	5.20139	-0.0747923	0.94038	NA	0.204198	0
Lce3b	0	NA	NA	NA	NA	NA	0	0
Lce3c	0.216157	1.59287	4.11929	0.386687	0.698988	NA	0.204198	0.887921
Lce3d	0.241781	-0.389005	4.1107	-0.0946325	0.924607	NA	0.204198	0
Lce3e	0.0341367	0	5.20139	0	1	NA	0	0
Lce3f	0.0341367	0	5.20139	0	1	NA	0	0
Lce6a	0	NA	NA	NA	NA	NA	0	0
Lck	113.178	0.159917	0.216459	0.738787	0.460036	0.855923	32.3319	36.1911
Lclat1	1321.27	-0.0697796	0.0554535	-1.25835	0.208267	0.664631	1518.6	1446.83
Lcmt1	1457.42	-0.0829824	0.0602375	-1.37759	0.168331	0.611316	1853.95	1748.83
Lcmt2	228.506	0.0796101	0.112927	0.704972	0.480828	0.865853	201.826	214.094
Lcn10	0.0944807	-0.389015	5.20139	-0.0747904	0.940381	NA	0.226503	0
Lcn11	0.21813	1.63969	5.19794	0.31545	0.75242	NA	0	0.480969
Lcn12	0.810305	-0.932246	1.68187	-0.554291	0.57938	NA	0.693666	0.240484
Lcn2	829.657	5.87576	0.466645	12.5915	2.3514e-36	2.04898e-33	5.41017	313.65
Lcn3	0.136547	0	5.20139	0	1	NA	0	0
Lcn4	0.207286	0	5.20139	0	1	NA	0	0
Lcn5	0	NA	NA	NA	NA	NA	0	0
Lcn6	0	NA	NA	NA	NA	NA	0	0
Lcn8	0.102421	0	5.20139	0	1	NA	0	0
Lcn9	0.0494904	0	5.20139	0	1	NA	0	0
Lcor	95.5082	-0.104933	0.201308	-0.521257	0.602188	0.909778	95.3356	87.7762
Lcorl	467.856	-0.0550734	0.123425	-0.446209	0.655447	0.92489	510.634	492.29
Lcp1	4483.49	0.160603	0.156018	1.02939	0.303297	0.757529	160.941	179.445
Lcp2	833.499	0.615716	0.185092	3.32655	0.000879294	0.0312737	53.6777	82.8286
Lct	799.18	0.220532	0.217642	1.01328	0.310926	0.765099	35.2153	41.6818
Lctl	4.81842	-0.124227	1.22127	-0.101719	0.918979	NA	1.0031	0.826575
Ldb1	3361.54	0.121895	0.0538812	2.26229	0.0236793	0.245804	3186.66	3466.94
Ldb2	1051.9	-0.311418	0.102179	-3.04778	0.00230542	0.0606719	1841.35	1482.79
Ldb3	204.045	0.247896	0.138669	1.78768	0.0738279	0.436208	200.118	237.32
Ldha	9805.08	-0.118358	0.0577064	-2.05104	0.0402631	0.328407	11072.3	10198.1
Ldhal6b	8.36419	0.088052	0.473541	0.185944	0.852489	NA	9.80499	10.8261
Ldhb	9773.23	0.00954042	0.128575	0.0742009	0.940851	0.99076	15978.6	16084.1
Ldhc	0.973773	1.3312	1.70863	0.779105	0.435918	NA	0.408396	1.14598
Ldhd	357.086	0.110348	0.198252	0.556604	0.577798	0.900813	531.441	573.76
Ldlr	613.523	-0.0604332	0.109943	-0.549678	0.58254	0.902344	628.211	603.22
Ldlrad1	0.387065	0	3.20796	0	1	NA	0	0
Ldlrad2	5.14444	-0.475222	1.04761	-0.453624	0.6501	NA	1.69676	1.23353
Ldlrad3	485.727	-0.138969	0.092751	-1.4983	0.134055	0.554935	339.044	309.356
Ldlrad4	818.649	-0.0329653	0.0799067	-0.412548	0.679938	0.932047	1199.58	1171.67
Ldlrap1	514.514	0.124376	0.148985	0.834826	0.403816	0.825799	100.654	109.064
Ldoc1	35.7011	0.0841721	0.261591	0.321769	0.747627	0.950287	32.3294	34.8183
Ldoc1l	2110.48	0.070148	0.083879	0.836301	0.402986	0.825799	2581.07	2710.96
Leap2	2.25113	0.0308356	1.119	0.0275564	0.978016	NA	1.11021	1.19412
Lect1	100.931	-0.195707	0.364927	-0.53629	0.591758	0.905049	17.1503	15.3931
Lect2	1.57406	-0.336102	1.25439	-0.26794	0.788746	NA	1.90468	1.5309
Lef1	163.166	0.382086	0.132246	2.88921	0.00386217	0.0841363	127.561	166.178
Lefty1	205.36	-0.227477	0.351028	-0.648031	0.516965	0.877522	11.5939	9.94268
Lefty2	19.1773	0.454544	0.316746	1.43504	0.151275	0.584133	15.65	21.372
Lekr1	137.334	-0.277232	0.116871	-2.37212	0.0176862	0.210158	164.016	134.812
Lelp1	0.0797514	0	5.20139	0	1	NA	0	0
Lemd1	14.9306	-0.178189	0.392325	-0.454187	0.649694	NA	41.6163	36.9973
Lemd2	1476.73	0.0177461	0.0678929	0.261384	0.793797	0.959961	1266.95	1281.08
Lemd3	1495.53	0.00331886	0.0639831	0.0518708	0.958632	0.992746	1826.47	1828.35
Lenep	145.279	0.204534	0.115847	1.76555	0.0774711	0.444941	134.761	156.292
Leng1	271.358	-0.113319	0.125849	-0.900434	0.367889	0.803781	225.361	206.096
Leng8	8368.81	0.0172713	0.0785282	0.219938	0.82592	0.96697	8523.86	8625.38
Leng9	238.735	0.0809032	0.0967712	0.836026	0.40314	0.825799	225.876	238.416
Leo1	938.818	-0.131187	0.0742205	-1.76753	0.0771396	0.444502	1159.8	1058.86
Lep	0.722801	0	1.89033	0	1	NA	0	0
Lepr	516.571	0.135474	0.159277	0.850557	0.395016	0.821291	57.0124	62.287
Lepre1	1014.38	0.0666353	0.109385	0.609183	0.542403	0.887872	294.817	308.939
Leprel1	239.227	0.0699076	0.151937	0.460109	0.645438	0.920915	81.1115	85.1326
Leprel2	2245.37	-0.191079	0.0857124	-2.22931	0.0257934	0.257852	762.588	667.478
Leprel4	980.722	-0.0136655	0.113051	-0.120879	0.903787	0.983257	345.124	342.506
Leprot	1454.79	0.113449	0.0809874	1.40083	0.161265	0.601351	747.92	809.325
Leprotl1	2499.83	-0.015056	0.0373992	-0.402575	0.687261	0.934047	3035	3002.84
Letm1	2791.38	-0.0409234	0.0521129	-0.785283	0.432287	0.840923	3251.92	3160.9
Letm2	345.207	0.0490909	0.0703026	0.698279	0.485002	0.867093	380.8	394.832
Letmd1	1616.14	0.0371	0.0439434	0.844269	0.398519	0.823277	1838.22	1886.09
Lfng	824.17	0.168701	0.1038	1.62525	0.10411	0.500908	502.93	564.876
Lgals1	3505	-0.199118	0.0987875	-2.01562	0.0438402	0.34296	379.095	329.198
Lgals12	15.343	0.134877	0.369193	0.365329	0.714866	NA	18.5392	20.181
Lgals2	17.5701	-1.22111	0.341014	-3.58082	0.000342521	0.0151336	25.3497	10.6373
Lgals3	497.247	-0.0725354	0.323383	-0.224302	0.822523	0.966434	13.0895	13.0309
Lgals3bp	3096.11	1.90111	0.108669	17.4946	1.57622e-68	8.24102e-65	220.928	823.246
Lgals4	13.4941	0.326645	0.58551	0.557881	0.576926	NA	4.55994	5.69944
Lgals6	0.18695	1.05362	5.20139	0.202564	0.839476	NA	0	0.345606
Lgals7	1.19247	0.332046	1.1182	0.296947	0.766507	NA	2.33352	2.94802
Lgals8	1159.72	0.131934	0.0730625	1.80577	0.0709542	0.426732	664.357	727.994
Lgals9	1057.03	0.944957	0.11054	8.54852	1.24676e-17	3.9111e-15	133.558	253.473
Lgalsl	2366.92	-0.104377	0.063992	-1.6311	0.10287	0.497844	2705.58	2515.39
Lgi1	4279.71	-0.0625837	0.12245	-0.511094	0.609286	0.910336	4918.49	4710.12
Lgi2	436.322	0.111993	0.124616	0.898703	0.368811	0.80459	708.274	765.308
Lgi3	2857.6	0.347976	0.183268	1.89873	0.0576005	0.390603	3732.55	4750.59
Lgi4	689.381	-0.0922383	0.100169	-0.920827	0.357141	0.794898	663.554	621.715
Lgmn	7669.81	0.122203	0.0696661	1.75412	0.0794093	0.450573	3351.48	3647.62
Lgr4	1129.23	-0.090848	0.0879243	-1.03325	0.301486	0.756325	965.395	905.456
Lgr5	74.9208	0.244177	0.487185	0.501201	NA	NA	71.5888	84.8238
Lgr6	72.7382	0.0742303	0.457728	0.162171	0.871171	0.976172	60.631	63.7735
Lgsn	0.314063	1.72445	4.77271	0.361315	0.717864	NA	0.264824	0.961937
Lhb	18.4683	0.90498	0.973208	0.929894	0.352426	0.791556	0.95849	1.7145
Lhcgr	3.01292	-0.0933888	0.96289	-0.096988	0.922736	NA	4.7337	4.61069
Lhfp	1619.35	-0.0214795	0.115797	-0.185493	0.852842	0.972937	839.084	826.417
Lhfpl1	23.819	0.530388	0.776383	0.683153	0.49451	0.870293	1.57108	2.47143
Lhfpl2	1104.53	-0.0402846	0.0836316	-0.481691	0.630025	0.916597	441.202	429.53
Lhfpl3	261.548	0.142373	0.466416	0.30525	0.760176	0.953415	408.136	450.649
Lhfpl4	3122.4	0.0292422	0.131337	0.222651	0.823807	0.966634	4296.22	4384.25
Lhfpl5	67.592	0.757497	0.197595	3.83359	0.000126287	0.0070743	57.1484	97.0301
Lhpp	489.506	0.055839	0.103968	0.537077	0.591214	0.904937	326.463	339.72
Lhx1	12.8426	-0.585057	0.679557	-0.860939	0.389271	NA	3.67623	2.38387
Lhx1os	3.03351	-2.08138	1.52489	-1.36494	0.172273	NA	0.938045	0
Lhx2	1917.57	0.00649816	0.377502	0.0172136	0.986266	0.998285	2584	2595.65
Lhx3	323.342	-1.30536	0.537035	-2.43067	0.0150708	0.190021	7.71579	3.18895
Lhx4	357.133	0.691545	0.739517	0.935131	0.349721	0.791238	1.63614	2.72065
Lhx5	10.0726	0.229012	0.701239	0.326581	0.743985	NA	3.86629	4.81623
Lhx6	526.082	-0.0198893	0.10106	-0.196807	0.843978	0.971011	707.05	696.451
Lhx8	13.7613	0.0353878	0.859753	0.0411604	0.967168	NA	4.94535	5.40268
Lhx9	320.961	-0.0547448	0.355664	-0.153923	0.877671	0.977579	16.4252	16.9727
Lias	795.85	0.040101	0.0634599	0.63191	0.527445	0.881605	946.62	973.367
Lif	43.213	-0.591974	0.41067	-1.44148	0.149448	0.581808	9.92923	6.90701
Lifr	2608.06	0.0958388	0.0909754	1.05346	0.292131	0.749434	1452.02	1550.78
Lig1	535.975	0.291446	0.0942241	3.09311	0.00198071	0.0550247	339.145	414.983
Lig3	1000.82	-0.0932158	0.0634797	-1.46843	0.141986	0.568272	1011.28	948.139
Lig4	412.237	0.00447838	0.070748	0.0633004	0.949527	0.991908	448.354	451.149
Lilra5	27.7597	0.556275	0.826058	0.673409	0.500687	0.872106	1.36875	2.17834
Lilra6	275.668	0.479088	0.484829	0.98816	0.323075	0.771862	5.1981	7.5679
Lilrb4	471.976	0.727164	0.42582	1.70768	0.0876955	0.468757	5.36742	8.86637
Lim2	0.0697211	0	5.20139	0	1	NA	0	0
Lima1	2073.13	0.248927	0.0920173	2.70521	0.00682605	0.119761	288.157	343.755
Limch1	2952.03	0.0433645	0.0895905	0.48403	0.628365	0.916441	3218.49	3318.72
Limd1	1039.89	0.0489171	0.0861286	0.567955	0.570066	0.897394	283.427	292.778
Limd2	2801.98	0.280318	0.0946419	2.96189	0.00305761	0.0734434	1471.16	1789.78
Lime1	1329.34	-0.00939564	0.0884803	-0.106189	0.915432	0.987114	1492.8	1481.44
Limk1	1617.23	-0.153859	0.0704111	-2.18515	0.0288776	0.275347	2732.96	2453.91
Limk2	2735.9	0.0425008	0.0529559	0.802569	0.422224	0.838643	3330.45	3430.88
Lims1	1789.69	-0.111475	0.096319	-1.15735	0.247128	0.711266	811.931	751.188
Lims2	405.902	-0.393364	0.134391	-2.92701	0.00342236	0.0789104	319.042	241.951
Lin28a	10.6515	1.64254	1.3952	1.17728	0.239084	NA	0.264824	0.993043
Lin28b	48.21	0.133039	0.198221	0.671162	0.502117	0.872861	96.5882	106.527
Lin37	575.83	-0.0345935	0.0762993	-0.453393	0.650266	0.922736	662.035	645.412
Lin52	614.333	-0.0241919	0.0679572	-0.355988	0.72185	0.94335	714.006	702.221
Lin54	454.582	-0.040847	0.0866969	-0.471147	0.637536	0.918127	472.065	457.47
Lin7a	1517.42	-0.13796	0.147098	-0.937879	0.348307	0.79082	2922.84	2656.09
Lin7b	1332.82	0.0468475	0.170706	0.274434	0.783751	0.959098	1959.51	2024.03
Lin7c	2281.09	-0.0601124	0.0830124	-0.724137	0.468981	0.860048	1829.2	1755.98
Lin9	143.763	0.125983	0.163469	0.770687	0.440892	0.846464	138.939	151.499
Lincrna-cox2	3.95474	0.873537	1.01226	0.862959	0.38816	NA	1.67189	3.11449
Lingo1	9125.85	-0.154928	0.22356	-0.693004	0.488307	0.867992	18454.2	16574.9
Lingo2	437.821	0.117818	0.0936618	1.25791	0.208425	0.664867	791.333	860.667
Lingo3	2059.32	-0.130837	0.118811	-1.10122	0.2708	0.730188	1576.52	1438.44
Lingo4	17.0201	-0.193816	0.360628	-0.53744	0.590964	0.904832	21.6876	19.3121
Lins	330.451	-0.0889194	0.105305	-0.844398	0.398447	0.823277	334.975	314.072
Lipa	1244.16	0.0686726	0.0797726	0.860854	0.389318	0.818231	623.178	653.037
Lipc	187.291	-0.233787	0.427822	-0.546458	0.584751	0.90334	9.74732	8.39849
Lipe	466.434	0.280573	0.0956559	2.93315	0.00335547	0.0780975	244.775	297.624
Lipf	1.06692	0.332313	1.72512	0.192632	0.847247	NA	0.264824	0.345606
Lipg	248.351	-0.145316	0.209958	-0.69212	0.488862	0.868271	295.775	267.253
Liph	11.688	-0.273429	0.417521	-0.654886	0.512541	NA	11.1971	9.49229
Lipi	1.71104	-0.389025	1.76375	-0.220568	0.825429	NA	0.264824	0
Lipk	0.247113	0.332301	3.41954	0.0971771	0.922586	NA	0.226503	0.240484
Lipm	4.27839	-0.906993	0.882076	-1.02825	0.303834	NA	6.09152	3.12716
Lipn	0.437512	-0.407859	2.02354	-0.201557	0.840263	NA	0.491327	0.345606
Lipo1	330.105	-0.0773842	0.14372	-0.538436	0.590276	0.90459	143.188	136.261
Lipt1	126.592	0.0815262	0.160311	0.508551	0.611067	0.910441	146.543	155.98
Lipt2	129.394	0.0612632	0.119039	0.514648	0.606799	0.9101	135.555	141.916
Litaf	1544.4	0.0517479	0.0917206	0.56419	0.572625	0.898488	410.257	424.01
Lix1	1252.67	-0.0452389	0.209059	-0.216393	0.828682	0.967247	1585.35	1536.39
Lix1l	1439.56	-0.0416249	0.067223	-0.619206	0.535781	0.885245	517.424	503.716
Lkaaear1	0.226936	-0.389015	3.44408	-0.112952	0.910069	NA	0.204198	0
Llgl1	1786.47	-0.0211467	0.0626787	-0.337383	0.735829	0.947142	1776.76	1748.5
Llgl2	320.007	-0.101653	0.167005	-0.608679	0.542737	0.887885	60.0054	56.0807
Llph	1014.68	-0.105038	0.0860392	-1.22081	0.222157	0.683258	1157.48	1075.42
Lman1	2655.11	0.00992864	0.0589554	0.168409	0.866261	0.974813	1257.72	1267.48
Lman1l	77.2184	0.0801332	0.303012	0.264456	0.791429	0.959667	15.3141	16.3156
Lman2	4167.25	-0.0293875	0.0561376	-0.523491	0.600633	0.909003	2772.83	2716.44
Lman2l	1536.67	-0.106636	0.0799178	-1.33432	0.1821	0.633077	1061.03	987.457
Lmbr1	885.156	0.11024	0.0606695	1.81706	0.0692083	0.422879	1092.63	1181.99
Lmbr1l	392.575	0.204211	0.127771	1.59826	0.109985	0.513581	295.791	341.084
Lmbrd1	5276.23	-0.0250866	0.0404882	-0.619604	0.535519	0.885047	6982.46	6861.43
Lmbrd2	900.9	-0.222501	0.0941541	-2.36316	0.0181199	0.213285	1299.71	1113.29
Lmcd1	257.17	-0.061177	0.138778	-0.440827	0.659338	0.926179	117.943	114.156
Lmf1	592.431	-0.0707729	0.0668495	-1.05869	0.289741	0.747712	534.42	509.122
Lmf2	1017.53	-0.0351344	0.075202	-0.467201	0.640356	0.918785	495.934	484.064
Lmln	373.587	0.157214	0.0864632	1.81827	0.0690221	0.422192	388.377	435.183
Lmna	3136.12	0.0120805	0.0811053	0.148948	0.881595	0.978121	1847.7	1861.66
Lmnb1	546.481	-0.184692	0.108226	-1.70654	0.087908	0.469471	319.254	281.714
Lmnb2	775.556	0.0392163	0.0593191	0.661107	0.508544	0.874329	799.084	819.222
Lmo1	466.74	-0.0947984	0.0926355	-1.02335	0.306143	0.760298	202.054	188.939
Lmo2	913.979	-0.105425	0.0948393	-1.11162	0.266301	0.725831	438.617	407.782
Lmo3	2266.28	0.290312	0.321945	0.901743	0.367194	0.803156	2038.11	2493.05
Lmo4	6779.89	-0.0203425	0.0673883	-0.30187	0.762751	0.953679	8402.95	8282.34
Lmo7	3200.16	0.23583	0.109905	2.14577	0.0318916	0.288811	2167.53	2555.23
Lmod1	193.926	0.531717	0.229085	2.32105	0.020284	0.225777	35.9739	51.6843
Lmod2	1.48401	1.05367	1.96596	0.535955	0.59199	NA	0	0.30183
Lmod3	1.97472	-0.511457	1.04256	-0.49058	0.623723	NA	2.53842	1.65752
Lmtk2	5387.3	0.0193361	0.0808808	0.239069	0.811052	0.965334	9329.69	9453.76
Lmtk3	8901.6	0.0324526	0.412296	0.0787119	NA	NA	10606.8	10848
Lmx1a	92.0383	-0.260709	0.942633	-0.276575	0.782107	0.958962	1.57107	1.23353
Lmx1b	70.2825	1.54978	0.715274	2.16669	0.0302582	0.281512	1.35273	4.10274
Lnp	1949.14	-0.158814	0.0576821	-2.75327	0.00590032	0.109901	3075.42	2751.65
Lnpep	796.695	-0.111102	0.128546	-0.8643	0.387423	0.817006	765.781	707.638
Lnx1	743.889	0.0730853	0.074616	0.979486	0.32734	0.774525	1211.76	1275.84
Lnx2	384.432	0.154196	0.0923885	1.669	0.0951177	0.483317	217.789	242.77
LOC100038947	71.3705	-0.247232	1.31325	-0.188259	0.850674	0.972895	0.71597	0.699954
LOC100040786	0	NA	NA	NA	NA	NA	0	0
LOC100043315	0.206374	-1.73865	4.17549	-0.416394	0.677121	NA	0.754292	0
LOC100048884	0.372991	0	5.20139	0	1	NA	0	0
LOC100502896	1.30325	1.81349	2.59652	0.698431	0.484907	NA	0	0.603661
LOC100503280	1.2873	-0.988707	1.51791	-0.651361	0.514814	NA	0.774737	0.349977
LOC100503496	3.49589	0.339372	1.15172	0.294665	0.768249	NA	0.906011	1.18975
LOC100503676	26.463	-0.612166	0.500287	-1.22363	0.221092	0.682426	6.90505	4.71548
LOC100504039	0	NA	NA	NA	NA	NA	0	0
LOC100504608	7.5514	-1.52939	0.953255	-1.60439	0.108629	NA	3.4516	1.29042
LOC100504703	27.3572	0.205542	0.327044	0.628483	0.529687	0.882055	20.7734	23.927
LOC100505025	15.3325	0.192747	0.294104	0.655372	0.512228	NA	26.7928	30.623
LOC100861615	51.6771	0.0320984	0.246342	0.1303	0.896329	0.982432	66.9379	69.0892
LOC100861978	0	NA	NA	NA	NA	NA	0	0
LOC100862015	0	NA	NA	NA	NA	NA	0	0
LOC100862268	119.664	-0.330739	0.161575	-2.04696	0.0406618	0.329743	130.375	104.196
LOC101055769	2.24486	0.320287	1.17067	0.273594	0.784396	NA	0.920168	1.12841
LOC101055863	1.20816	1.81157	2.42662	0.746541	0.455341	NA	0	0.603661
LOC101056043	288.523	-0.0653977	0.111437	-0.586857	0.5573	0.89234	299.75	285.327
LOC101056136	0.466363	0.238248	3.59259	0.0663166	0.947126	NA	0.978935	1.14598
LOC101056149	6.19833	0.436307	0.710506	0.61408	0.539163	NA	2.77651	3.65235
LOC101056236	0.627377	0	3.5044	0	1	NA	0	0
LOC101243624	15.0043	-0.211648	0.404541	-0.523181	0.600848	NA	15.56	13.284
LOC101669761	5.83016	-0.130236	0.640176	-0.203438	0.838793	NA	6.67481	6.03613
LOC102308570	9.76437	1.05366	1.48135	0.711284	0.476908	NA	0	0.30183
LOC102631757	0.313652	0	4.0181	0	1	NA	0	0
LOC102632423	0.145005	-1.24701	5.19136	-0.240209	0.810168	NA	0.529648	0
LOC102632430	3.46455	-0.295844	0.748506	-0.395246	0.692661	NA	4.06674	3.06155
LOC102633035	0.205938	1.05362	5.20139	0.202565	0.839475	NA	0	0.345606
LOC102633315	1.66456	-0.415686	1.68555	-0.246617	0.805205	NA	0.529648	0.240484
LOC102634101	23.2584	-0.188519	0.294927	-0.639207	0.522689	0.879243	28.6022	25.0148
LOC102634401	0.391776	-2.81162	3.06473	-0.917413	0.358926	NA	1.57294	0
LOC102634431	11.7056	0.0844725	0.389144	0.217072	0.828152	NA	16.4635	17.3342
LOC102634753	0.0459266	0	5.20139	0	1	NA	0	0
LOC102635087	0.427571	-0.389019	2.52968	-0.153782	0.877782	NA	0.28527	0
LOC102636514	0.333217	-0.388997	3.93855	-0.0987666	0.921324	NA	0.226503	0
LOC106740	281.519	-0.100652	0.0886467	-1.13543	0.256194	0.718599	357.95	334.241
LOC171588	4.37784	-0.896399	0.69478	-1.29019	0.196984	NA	6.08711	3.1359
LOC381967	2.65665	-0.490869	0.985025	-0.498332	0.61825	NA	2.20854	1.64485
LOC666331	0.301548	0	4.71637	0	1	NA	0	0
Loh12cr1	765.358	0.136438	0.0694147	1.96555	0.0493503	0.362486	905.72	995.894
Lonp1	2589.34	0.0156135	0.0443079	0.352387	0.724548	0.94335	2833.38	2860.95
Lonp2	2453.91	-0.0562394	0.0632829	-0.888699	0.374165	0.808481	2453.58	2358.31
Lonrf1	964.662	-0.0143993	0.118344	-0.121673	0.903158	0.983149	1144.08	1132.29
Lonrf2	3308.68	-0.0389062	0.136372	-0.285294	0.775419	0.956618	4677.57	4553.31
Lonrf3	832.07	0.0831931	0.147285	0.564846	0.572178	0.89818	668.148	708.051
Lor	340.704	0.501016	0.160679	3.11813	0.00182005	0.0519047	234.807	332.699
Lox	2655.3	-0.128126	0.246076	-0.520679	0.60259	0.910017	42.6871	38.2941
Loxhd1	3.78118	-0.365287	0.765668	-0.477083	0.633303	NA	8.03572	6.41293
Loxl1	3378.88	-0.401648	0.252488	-1.59076	0.111663	0.516628	80.9624	60.8409
Loxl2	1193.53	0.470197	0.256936	1.83001	0.0672482	0.418719	29.3597	40.2928
Loxl3	658.087	-0.188797	0.146162	-1.2917	0.19646	0.647274	97.2756	85.4553
Loxl4	101.704	0.156168	0.344169	0.453754	0.650006	0.922736	13.47	14.9375
Lpar1	1042.13	-0.229395	0.105926	-2.16562	0.0303403	0.281685	806.359	687.75
Lpar2	44.1971	0.543468	0.25385	2.1409	0.0322818	0.290666	22.9374	33.4491
Lpar3	35.378	0.609251	0.533585	1.14181	0.253534	0.714871	4.86379	7.52825
Lpar4	106.951	-0.124903	0.264648	-0.471959	0.636956	0.91809	30.4256	27.7531
Lpar5	27.1457	0.0102821	0.406318	0.0253056	0.979811	0.997232	8.78254	8.73056
Lpar6	318.675	-0.0316694	0.156493	-0.202369	0.839628	0.9699	95.6481	93.0789
Lpcat1	729.377	-0.0221765	0.0678204	-0.326989	0.743676	0.949416	746.354	735.64
Lpcat2	329.179	-0.0704709	0.138255	-0.509715	0.610251	0.910336	221.949	210.885
Lpcat2b	6.76247	0.548656	0.569425	0.963527	0.335283	NA	3.9615	5.48483
Lpcat3	777.691	0.0302895	0.0912796	0.331832	0.740016	0.948141	498.107	510.033
Lpcat4	2588.58	-0.00762864	0.0944284	-0.0807876	0.935611	0.989557	4724.93	4698.92
Lpgat1	6417	-0.149203	0.0504682	-2.95638	0.00311271	0.0744252	10495.2	9460.41
Lphn1	15866.1	0.0550039	0.103383	0.532041	0.594697	0.90609	22401.4	23271.4
Lphn2	2373.75	0.0241985	0.10909	0.22182	0.824454	0.966658	3310.07	3365.7
Lphn3	1785.46	-0.00398937	0.168508	-0.0236747	0.981112	0.997404	2926.49	2918.86
Lpin1	933.842	0.106097	0.0734415	1.44464	0.148558	0.580067	1023.02	1101.52
Lpin2	2562.02	-0.019525	0.0614067	-0.317961	0.750514	0.951354	2787.62	2750.19
Lpin3	113.008	0.110405	0.264543	0.417341	0.676429	0.931097	23.3059	25.2559
Lpl	2574.26	-0.171781	0.121034	-1.41928	0.155816	0.592216	756.756	673.451
Lpo	11.0238	-0.423855	0.459445	-0.922536	0.356249	NA	15.5801	11.613
Lpp	1092.31	0.158089	0.124549	1.2693	0.204335	0.658684	203.814	226.243
Lpxn	194.271	0.192023	0.286496	0.670245	0.502702	0.872861	16.0082	19.1239
Lrat	65.3755	-0.374067	0.479885	-0.779495	0.435688	0.844002	6.47504	5.03914
Lrba	1267.93	-0.0629897	0.074604	-0.84432	0.39849	0.823277	961.565	920.328
Lrch1	744.671	0.0636682	0.0770156	0.826692	0.408412	0.830797	486.702	508.537
Lrch2	418.538	-0.0394954	0.128177	-0.308133	0.757981	0.953098	513.941	500.298
Lrch3	1050.38	-0.073646	0.0758953	-0.970364	0.331865	0.777579	890.929	846.096
Lrch4	0	NA	NA	NA	NA	NA	0	0
Lrcol1	0.252343	0.332305	5.09512	0.0652202	0.947999	NA	0.204198	0.30183
Lrfn1	1426.86	-0.0116591	0.133237	-0.0875065	0.930269	0.989299	2220.31	2201.75
Lrfn2	841.117	0.113872	0.106929	1.06494	0.286905	0.744536	1080.58	1168.97
Lrfn3	824.9	0.0298852	0.0974017	0.306824	0.758978	0.953273	937.663	956.23
Lrfn4	1302.31	0.0338275	0.12299	0.275043	0.783283	0.958999	1828.16	1871.15
Lrfn5	1240.3	0.0426614	0.383737	0.111174	0.911479	0.985692	1908.21	1965.49
Lrg1	1170.34	2.42547	0.185631	13.0661	5.14416e-39	5.37907e-36	44.2626	236.309
Lrguk	40.4884	0.298577	0.34879	0.856036	0.391978	0.819825	23.4647	29.3173
Lrif1	427.674	-0.114162	0.0847686	-1.34674	0.178063	0.626891	446.13	412.051
Lrig1	987.834	-0.0788068	0.124107	-0.634992	0.525434	0.880306	1081.54	1024.95
Lrig2	1042.41	-0.0140416	0.0548677	-0.255918	0.798014	0.96071	1057.77	1048.58
Lrig3	377.551	-0.0378694	0.187592	-0.201871	0.840018	0.9699	56.7758	56.3573
Lrit1	59.2142	0	1.45979	0	1	1	0	0
Lrit2	20.3934	0.33232	1.46134	0.227408	0.820107	0.966434	0.264824	0.30183
Lrit3	7.0786	-0.959495	1.38756	-0.691499	0.489252	NA	0.71597	0.30183
Lrmp	412.448	0.219502	0.258682	0.848542	0.396136	0.821967	31.0205	36.3279
Lrp1	34790.2	0.0522293	0.0741188	0.704671	0.481015	0.865903	24557.1	25461.6
Lrp10	2843.4	0.0735347	0.0637993	1.15259	0.249077	0.712681	926.151	974.078
Lrp11	5750.28	-0.0103323	0.0559033	-0.184825	0.853367	0.972937	7111.89	7059.91
Lrp12	2095.18	-0.0178985	0.074291	-0.240924	0.809614	0.964881	2335.81	2307.29
Lrp1b	995.108	0.0684813	0.451731	0.151597	NA	NA	1049.09	1100.07
Lrp2	34.322	0.255648	0.616121	0.414931	0.678192	0.931487	3.82352	4.75043
Lrp2bp	12.7095	-0.0957199	0.457912	-0.209036	0.83442	NA	11.3607	11.0626
Lrp3	2740.82	0.0316183	0.0740896	0.426758	0.669556	0.930012	3503.34	3579.07
Lrp4	2483.32	-0.119956	0.0753241	-1.59253	0.111266	0.516213	1488.72	1369.08
Lrp5	3274.8	0.212703	0.127931	1.66264	0.0963838	0.486758	371.738	430.468
Lrp6	3933.68	0.00775039	0.0780105	0.0993505	0.92086	0.987788	1583.41	1591.76
Lrp8	2281.83	-0.203546	0.145983	-1.39431	0.163224	0.603812	3034.47	2634.59
Lrpap1	5264.59	0.0516514	0.0511369	1.01006	0.312466	0.766161	4995.18	5179.47
Lrpprc	2137.06	-0.0521886	0.0459486	-1.1358	0.256038	0.718419	2364.41	2279
Lrr1	10.2714	-1.95911	1.2123	-1.61602	0.106089	NA	1.42751	0.30183
Lrrc1	368.892	0.00660798	0.0909613	0.0726461	0.942088	0.9908	225.323	225.811
Lrrc10	1.36405	0.289164	1.23534	0.234076	0.814926	NA	1.24562	1.47838
Lrrc10b	1146.12	0.0220627	0.404264	0.054575	0.956477	0.992584	109.929	111.923
Lrrc14	825.869	0.122333	0.0730271	1.67518	0.0938996	0.481049	858.117	936.344
Lrrc14b	80.1242	-0.200504	0.16093	-1.24591	0.212798	0.672045	107.939	93.4333
Lrrc15	309.616	0.00660026	0.691849	0.00954003	0.992388	0.999499	2.49381	2.57218
Lrrc16a	861.599	0.0698238	0.0796397	0.876746	0.380625	0.812623	785.487	823.533
Lrrc16b	1287.76	-0.00789321	0.244698	-0.0322569	0.974267	0.995813	1661	1652
Lrrc17	198.942	0.725565	0.458749	1.58162	0.113737	0.520917	4.80386	7.92189
Lrrc18	18.0677	0.423201	0.583759	0.724959	0.468477	0.859925	4.1657	5.66475
Lrrc19	3.15717	0.185053	0.912054	0.202897	0.839216	NA	1.71466	2.08204
Lrrc2	33.1316	0.0267273	0.275566	0.0969905	0.922734	0.987979	34.6668	35.5263
Lrrc20	701.083	0.23118	0.0837214	2.7613	0.00575713	0.108109	621.741	728.817
Lrrc23	132.902	0.244498	0.295186	0.828284	0.40751	0.829672	35.3727	42.6745
Lrrc24	816.499	0.0368702	0.123905	0.297568	0.766033	0.954032	1299.36	1333.02
Lrrc25	639.702	0.0933862	0.288671	0.323504	0.746314	0.949617	16.8368	17.6445
Lrrc26	85.1791	0.0328996	0.192484	0.170921	0.864286	0.974813	99.2247	101.425
Lrrc27	261.146	0.14049	0.0812749	1.72858	0.0838839	0.45925	331.292	364.986
Lrrc28	600.795	0.0230285	0.0602404	0.382277	0.702256	0.937677	646.778	657.039
Lrrc29	42.4277	0.599214	0.250332	2.39367	0.0166805	0.203607	23.6441	36.6422
Lrrc3	234.999	0.29674	0.114615	2.58903	0.00962473	0.146995	395.621	487.016
Lrrc30	0.368478	0	3.27419	0	1	NA	0	0
Lrrc32	652.03	0.182152	0.162608	1.1202	0.26263	0.722835	133.048	150.697
Lrrc34	16.7675	0.93404	0.714804	1.30671	0.191312	0.640359	2.61693	5.28007
Lrrc36	27.2692	0.276184	0.495715	0.557142	0.57743	0.900697	8.93426	10.9926
Lrrc38	509.296	-0.346022	0.158928	-2.17723	0.0294636	0.278564	113.33	88.5653
Lrrc39	31.8461	-0.305437	0.273171	-1.11812	0.263518	0.723424	30.8338	24.5374
Lrrc3b	193.417	0.0921935	0.130789	0.704904	0.48087	0.865853	380.953	407.064
Lrrc4	2439.28	0.0115953	0.113722	0.101961	0.918787	0.987488	3422.91	3449.88
Lrrc40	642.624	-0.00970372	0.0779618	-0.124468	0.900945	0.982785	679.246	676.369
Lrrc41	1542.16	0.105647	0.0555813	1.90077	0.0573324	0.389458	1379.91	1485.22
Lrrc42	724.471	-0.0666444	0.0762238	-0.874326	0.381941	0.813407	578.813	553.782
Lrrc43	23.0568	0.14633	0.467605	0.312935	0.75433	0.952018	16.5567	18.5296
Lrrc45	1718.43	0.053755	0.0691414	0.777465	0.436885	0.845117	1980.15	2054.31
Lrrc46	28.8431	0.0936864	0.409929	0.228543	0.819224	0.966434	9.03508	9.84194
Lrrc47	2289.06	-0.00194653	0.0658726	-0.02955	0.976426	0.996678	2614.1	2609.06
Lrrc48	125.195	0.227427	0.229618	0.990456	0.321951	0.771081	115.982	136.013
Lrrc49	1789.7	0.0268404	0.0826722	0.32466	0.745438	0.949617	2799.48	2852.09
Lrrc4b	4904.67	0.152268	0.449505	0.338746	NA	NA	6307.96	7010.15
Lrrc4c	2197.7	-0.0609049	0.31244	-0.194933	0.845445	0.971345	4226.61	4051.84
Lrrc51	236.563	0.168737	0.133022	1.26849	0.204622	0.658898	154.906	174.684
Lrrc52	4.69278	-1.09788	1.4911	-0.736291	0.461553	NA	0.430701	0
Lrrc55	381.469	-0.227804	0.365222	-0.623741	0.532798	0.884175	760.578	649.457
Lrrc56	127.071	0.431761	0.148792	2.90177	0.0037106	0.0829071	91.9057	124.375
Lrrc57	814.055	-0.0783042	0.0680271	-1.15107	0.249702	0.713127	1009.53	955.4
Lrrc58	4061.21	0.153325	0.0654047	2.34425	0.0190651	0.218275	2908.55	3233.74
Lrrc59	3994.39	-0.0758237	0.0534454	-1.41871	0.155983	0.592264	4002.5	3795.19
Lrrc6	84.4996	0.149445	0.223943	0.667333	0.504559	0.873222	132.96	147.533
Lrrc61	556.644	0.20966	0.0961967	2.17949	0.0292953	0.277505	536.903	622.579
Lrrc63	1.99299	0.966221	0.992987	0.973045	0.330531	NA	1.31441	2.76006
Lrrc66	4.84029	0.102204	0.643065	0.158932	0.873722	NA	4.5964	4.64016
Lrrc69	1.92932	-0.509501	0.97989	-0.519958	0.603093	NA	3.21723	2.19546
Lrrc7	1524.4	-0.188831	0.6671	-0.283063	NA	NA	2168.19	1902.19
Lrrc71	44.1214	0.203186	0.356778	0.569503	0.569015	0.897394	11.3999	13.2319
Lrrc72	0.945607	-1.15357	1.61789	-0.713004	0.475843	NA	1.92141	0.830946
Lrrc73	1040.93	-0.0594622	0.14607	-0.40708	0.683949	0.933232	1419.71	1362.26
Lrrc74	0.467098	-1.20341	3.06843	-0.39219	0.694918	NA	0.839097	0.30183
Lrrc75a	368.898	-0.119454	0.119847	-0.996724	0.318899	0.769645	563.975	518.707
Lrrc75b	337.234	0.0676019	0.117659	0.574556	0.565592	0.89582	397.447	417.379
Lrrc8a	1865.07	0.172979	0.0811924	2.13049	0.0331314	0.294377	1818.32	2049.53
Lrrc8b	1585.05	-0.00933476	0.0789245	-0.118275	0.90585	0.983815	2659.35	2639.72
Lrrc8c	575.426	0.185195	0.10518	1.76073	0.0782834	0.447671	493.726	560.537
Lrrc8d	1532.73	0.0555516	0.0822651	0.675276	0.4995	0.871456	1207.68	1256.11
Lrrc8e	6.244	0.893882	1.00147	0.892573	0.372086	NA	1.02354	1.76701
Lrrc9	51.1614	0.36491	0.314724	1.15946	0.246269	0.710217	28.0493	36.4159
Lrrcc1	494.039	-0.0062876	0.106919	-0.0588069	0.953106	0.991983	473.373	471.791
Lrrd1	16.5067	0.0156939	0.348655	0.0450127	0.964097	0.993672	20.7581	20.7982
Lrrfip1	2213	-0.130609	0.0720523	-1.81269	0.0698794	0.424237	2457.53	2242.45
Lrrfip2	1199.26	-0.0629491	0.0577186	-1.09062	0.275439	0.73482	1313.41	1255.21
Lrriq1	118.924	0.0546169	0.251915	0.216807	0.828359	0.967247	62.5738	65.2462
Lrriq3	18.1517	0.364597	0.409614	0.8901	0.373412	0.807969	12.5851	15.9919
Lrriq4	0.282155	1.93549	5.1909	0.372862	0.709251	NA	0	0.699954
Lrrk1	826.979	0.412619	0.126153	3.27077	0.00107254	0.0362882	116.736	155.516
Lrrk2	1360.3	-0.208264	0.102714	-2.02762	0.0425987	0.337419	2302.56	1990.98
Lrrn1	1874.3	0.0870893	0.144699	0.601866	0.547263	0.889177	1653.07	1756.69
Lrrn2	4752.92	0.00193147	0.122688	0.015743	0.987439	0.998581	3666.62	3671.53
Lrrn3	1508.78	0.0885991	0.137575	0.644004	0.519573	0.878508	1804.54	1918.99
Lrrn4	19.0016	0.43621	0.407761	1.06977	0.284723	0.743174	9.52455	13.3462
Lrrn4cl	301.837	0.138295	0.205002	0.674603	0.499928	0.871651	38.4271	42.697
Lrrtm1	2236.6	0.0421936	0.387482	0.108892	0.913288	0.98609	2130.21	2193.44
Lrrtm2	1876.44	-0.103123	0.119124	-0.865677	0.386667	0.816708	2828.46	2633.19
Lrrtm3	852.847	-0.181036	0.366533	-0.493916	0.621366	0.914614	2150.37	1896.72
Lrrtm4	891.149	0.0905332	0.466336	0.194137	NA	NA	1207.77	1286.05
Lrsam1	980.031	0.262198	0.0671275	3.90597	9.38464e-05	0.00570535	1067.38	1281.14
Lrtm1	5.29794	0.332746	0.720172	0.462037	0.644055	NA	3.61374	4.24203
Lrtm2	1453.42	0.140993	0.516802	0.272818	NA	NA	2343.21	2583.78
Lrwd1	461.002	-0.130291	0.0762776	-1.70812	0.0876146	0.468702	384.966	349.885
Lsamp	1359.83	0.105159	0.200895	0.523451	0.600661	0.909003	1545.83	1662.96
Lsg1	627.605	-0.015151	0.0623413	-0.243034	0.807979	0.964127	515.244	507.644
Lsm1	437.656	0.0212722	0.0736602	0.288788	0.772744	0.955588	443.414	448.169
Lsm10	221.881	0.193292	0.149791	1.29041	0.196908	0.647893	154.833	178.337
Lsm11	1767.2	-0.288524	0.107522	-2.6834	0.00728775	0.124021	2514.71	2056.36
Lsm12	820.572	-0.0461551	0.056762	-0.813132	0.416142	0.834572	806.715	781.201
Lsm14a	2595.74	-0.0673351	0.0509509	-1.32157	0.186312	0.636251	2081.71	1988.03
Lsm14b	2499.38	0.00213255	0.0613235	0.0347754	0.972259	0.995368	3177.93	3181.27
Lsm2	283.999	0.0304854	0.100469	0.303431	0.761561	0.953415	232.643	236.975
Lsm3	446.036	0.0546398	0.103764	0.526578	0.598487	0.908372	401.149	417.42
Lsm4	969.922	-0.0409142	0.0921089	-0.444194	0.656903	0.925527	935.161	908.72
Lsm5	142.887	-0.163675	0.16927	-0.966946	0.333571	0.779745	107.539	96.8866
Lsm6	854.746	-0.0172944	0.068476	-0.252561	0.800607	0.961509	967.124	956.152
Lsm7	837.823	0.0151048	0.109583	0.137839	0.890367	0.980442	891.311	900.595
Lsm8	481.934	-0.0789822	0.113275	-0.697262	0.485639	0.867093	449.565	425.65
Lsmem1	8.04003	0.607953	0.459648	1.32265	0.185952	NA	10.1996	16.0579
Lsp1	1124.76	0.459487	0.125231	3.66911	0.000243393	0.0121194	104.955	144.167
Lsr	519.122	0.328113	0.118892	2.75975	0.00578461	0.108143	243.465	304.955
Lss	438.699	-0.0709983	0.0993627	-0.714536	0.474896	0.86316	522.515	497.769
Lst1	645.752	0.28457	0.248444	1.14541	0.25204	0.713839	36.6196	44.2519
Lta	13.2116	0.445792	0.392664	1.1353	0.256249	NA	10.3643	14.3956
Lta4h	1254.41	0.101424	0.0644728	1.57314	0.115688	0.525112	1017.25	1092.57
Ltb	173.939	0.455506	0.323281	1.40901	0.158832	0.597501	12.3956	16.7699
Ltb4r1	56.5494	-0.383632	0.595335	-0.644396	0.519318	0.878508	4.24421	3.20162
Ltb4r2	4.37055	0.327667	0.681142	0.481055	0.630477	NA	4.54649	5.69507
Ltbp1	520.791	-0.0693268	0.126505	-0.548018	0.583679	0.902861	255.01	242.751
Ltbp2	2180.43	0.173449	0.2543	0.682067	0.495197	0.870673	26.917	30.3131
Ltbp3	4553.41	0.120727	0.0731648	1.65007	0.0989284	0.489956	1323.62	1437.34
Ltbp4	4986.85	-0.17149	0.110487	-1.55212	0.120633	0.531944	1916.75	1702.64
Ltbr	827.449	0.222494	0.10996	2.0234	0.0430316	0.339342	152.837	179.094
Ltc4s	158.246	-0.036699	0.210906	-0.174006	0.861861	0.974386	61.558	60.144
Ltf	649.289	-1.34602	0.84441	-1.59404	0.110927	0.515524	4.70608	1.99483
Ltk	358.499	0.0491778	0.0989606	0.496943	0.619229	0.913159	623.331	643.458
Ltn1	1986.58	-0.135663	0.0520338	-2.60721	0.00912843	0.143179	2240.4	2038.12
Ltv1	568.932	-0.194779	0.0741949	-2.62524	0.00865888	0.139012	530.569	463.255
Luc7l	3350.98	-0.0236424	0.0534677	-0.442181	0.658359	0.925881	3529.77	3471.56
Luc7l2	4905.45	-0.0932645	0.0603293	-1.54592	0.122123	0.53432	4642.21	4350.65
Luc7l3	5635.24	-0.107738	0.0463541	-2.32425	0.0201121	0.225167	6245.79	5797.69
Lum	5134.95	-0.346189	0.186725	-1.85401	0.0637381	0.410231	55.1544	42.6212
Lurap1	294.078	-0.0208373	0.0838841	-0.248406	0.80382	0.962138	521.843	513.429
Lurap1l	832.886	-0.00015305	0.0858775	-0.00178219	0.998578	1	542.552	540.68
Luzp1	3680.82	-0.0820871	0.0787174	-1.04281	0.297037	0.753129	3777.91	3567.43
Luzp2	2694.27	-0.222411	0.311723	-0.71349	0.475543	0.863297	4713.11	4039.77
Luzp4	0.358708	2.52018	3.85229	0.654202	0.512981	NA	0	1.03682
Lxn	740.665	-0.0337968	0.0942794	-0.358475	0.719988	0.942498	699.482	683.392
Ly6a	2279.14	2.21729	0.141669	15.6511	3.26338e-55	8.53102e-52	179.188	829.858
Ly6c1	2256.09	0.728434	0.107688	6.76427	1.33983e-11	2.38809e-09	1179.32	1953.75
Ly6c2	818.484	0.667638	0.172727	3.86528	0.000110962	0.00639869	242.22	384.723
Ly6d	18.1343	0.789445	0.374188	2.10975	0.0348797	0.3036	15.0534	26.0697
Ly6e	11406.7	0.112028	0.0793385	1.41202	0.157943	0.595943	6161.55	6656.75
Ly6f	0.0168961	0	5.20139	0	1	NA	0	0
Ly6g5b	9.18666	-0.386259	0.61083	-0.632352	0.527157	NA	5.81971	4.26431
Ly6g5c	0.303736	0	3.29094	0	1	NA	0	0
Ly6g6c	1.63005	-0.367668	1.62816	-0.225819	0.821342	NA	0.430701	0.349977
Ly6g6d	3.23888	0.289161	0.85698	0.337419	0.735801	NA	1.94114	2.21741
Ly6g6e	17.7916	0.138783	0.720367	0.192656	0.847229	0.971992	11.5437	12.7906
Ly6g6f	7.99	-0.662489	0.868896	-0.762449	0.445792	NA	2.8453	1.82399
Ly6h	4104.05	0.124527	0.476899	0.261118	0.794001	0.959964	5561.86	6063.38
Ly6i	22.6833	0.842384	0.437933	1.92355	0.0544114	0.37858	10.136	17.8685
Ly6k	11.2304	-0.554118	0.780187	-0.710238	0.477557	NA	2.73819	1.82399
Ly75	58.4596	0.0505953	0.272862	0.185425	0.852896	0.972937	29.0657	30.6463
Ly86	459.571	1.02781	0.164664	6.24187	4.32376e-10	6.99156e-08	118.194	241.012
Ly9	208.618	0.511952	0.437041	1.17141	0.241435	0.706413	5.31237	7.53654
Ly96	78.7689	0.0572677	0.330862	0.173087	0.862583	0.974686	16.4835	17.2069
Lyar	454.088	-0.0100906	0.0916604	-0.110086	0.912341	0.985881	333.032	329.939
Lyg1	0.475594	1.05365	2.23643	0.471133	0.637546	NA	0	0.30183
Lyg2	1.50393	1.06596	1.60377	0.664659	0.506269	NA	0.264824	0.651807
Lyl1	249.288	0.413664	0.22901	1.80631	0.0708698	0.426388	43.7935	58.8358
Lyn	1973.92	0.265582	0.134212	1.97883	0.047835	0.358135	175.663	209.995
Lynx1	10938.4	-6.88012e-06	0.0798982	-8.6111e-05	0.999931	1	15812.7	15809.5
Lypd1	674.971	0.157288	0.170586	0.922047	0.356504	0.794624	782.728	874.106
Lypd2	38.4681	0.231214	0.379392	0.609433	0.542237	0.887693	10.0925	12.0683
Lypd3	0.386392	1.05365	2.44513	0.430919	0.666527	NA	0	0.345606
Lypd4	0.446855	0	3.28672	0	1	NA	0	0
Lypd5	0.264098	1.05364	4.04603	0.260413	0.794545	NA	0	0.240484
Lypd6	740.379	0.0781232	0.0945006	0.826695	0.40841	0.830797	700.058	737.441
Lypd6b	246.122	0.178372	0.0765944	2.32879	0.0198703	0.22416	452.023	511.714
Lypd8	2.1119	-0.974714	1.4631	-0.666196	0.505286	NA	0.754292	0.30183
Lypla1	1153.81	-0.0776567	0.0732557	-1.06008	0.289109	0.747187	944.799	895.219
Lypla2	2334.51	-0.105469	0.0487307	-2.16431	0.0304403	0.281902	2528.8	2348.42
Lyplal1	150.986	0.266174	0.164679	1.61632	0.106026	0.505183	81.6996	99.1323
Lyrm1	159.14	-0.00221429	0.115733	-0.0191327	0.984735	0.997808	191.755	191.743
Lyrm2	510.745	0.110257	0.106569	1.0346	0.300856	0.755995	430.446	465.322
Lyrm4	409.205	-0.00227074	0.106217	-0.0213782	0.982944	0.997791	546.395	546.534
Lyrm5	467.577	0.0233584	0.101996	0.229013	0.818859	0.966434	425.335	434.658
Lyrm7	100.775	0.097171	0.131553	0.738646	0.460122	0.855923	125.985	135.208
Lyrm7os	0.27845	-0.382539	4.00188	-0.0955899	0.923846	NA	0.453005	0.349977
Lyrm9	699.777	0.175166	0.112204	1.56114	0.11849	0.527986	903.961	1022.96
Lysmd1	511.43	0.0423217	0.0693595	0.610179	0.541743	0.887588	577.152	594.271
Lysmd2	1187.57	0.00962521	0.0563671	0.17076	0.864413	0.974813	1460.44	1468.73
Lysmd3	375.298	-0.175682	0.112459	-1.56218	0.118246	0.527355	314.854	279.207
Lysmd4	835.566	-0.0378299	0.0547247	-0.691276	0.489392	0.868271	978.305	951.993
Lyst	1891.28	0.229371	0.0901859	2.54331	0.0109807	0.158156	1549.37	1815.87
Lyve1	349.537	0.566375	0.275229	2.05783	0.0396065	0.326661	19.5316	29.1625
Lyz1	86.4155	-1.08619	0.987819	-1.09959	0.271512	0.730395	1.91698	0.931697
Lyz2	8263.17	0.82427	0.221906	3.7145	0.000203602	0.0105745	102.172	180.697
Lyzl1	0	NA	NA	NA	NA	NA	0	0
Lyzl4	16.1249	-0.292746	0.434782	-0.673318	0.500745	0.872106	37.2111	30.2947
Lyzl4os	0.99078	1.1212	1.37709	0.814179	0.415543	NA	0.922028	2.0207
Lyzl6	0.217104	1.05362	5.20139	0.202565	0.839475	NA	0	0.345606
Lzic	366.375	-0.131383	0.100428	-1.30823	0.190794	0.639796	333.245	303.684
Lztfl1	1045.02	-0.216763	0.0753049	-2.87847	0.00399613	0.0860979	1209.21	1040.86
Lztr1	5080.46	0.0726807	0.0382904	1.89814	0.0576772	0.390856	5680.55	5974.07
Lzts1	688.113	0.225395	0.204032	1.1047	0.269288	0.728651	1186.11	1386.8
Lzts2	1910.45	0.0597199	0.0883998	0.675567	0.499316	0.871456	1417.89	1475.87
Lzts3	6690.45	0.0508919	0.109426	0.465081	0.641874	0.919659	10786.2	11171.9
M1ap	28.542	-2.47467	1.09783	-2.25416	0.0241862	0.248745	3.37123	0.586091
M6pr	3630.98	0.0346368	0.0543191	0.637654	0.523699	0.879786	2744.05	2810.74
Maats1	80.7614	0.341996	0.288199	1.18666	0.23536	0.698509	33.1528	41.7157
Mab21l1	366.167	0.604465	0.491997	1.22859	0.219224	0.679284	30.8384	47.5633
Mab21l2	21.4848	-0.154733	0.469982	-0.329232	0.741981	0.948644	8.06617	7.23427
Mab21l3	18.5737	-0.347597	0.416346	-0.834875	0.403788	0.825799	11.7807	9.67153
Macc1	3.89642	0.679948	0.87143	0.780267	0.435234	NA	2.28518	3.47287
Macf1	10098.9	0.0206392	0.0630976	0.327099	0.743593	0.949416	10390.4	10538.8
Macrod1	524.504	0.271253	0.0873707	3.10462	0.00190524	0.0533096	362.565	439.303
Macrod2	628.513	0.0804341	0.0823458	0.976785	0.328676	0.775559	807.329	853.962
Mad1l1	569.291	0.123791	0.0800881	1.54568	0.122182	0.534417	544.951	595.738
Mad2l1	269.575	-0.215273	0.111136	-1.93703	0.0527414	0.373699	275.492	237.744
Mad2l1bp	252.188	0.0837833	0.112024	0.747908	0.454515	0.853554	225.909	237.942
Mad2l2	350.887	-0.0648437	0.0866733	-0.748139	0.454377	0.853521	260.26	249.214
Madcam1	5.92005	-0.596241	0.612368	-0.973664	0.330223	NA	5.99601	3.74839
Madd	8289.1	-0.0120269	0.044429	-0.2707	0.786622	0.959308	11062.5	10966.8
Maea	2966.34	-0.049659	0.0399424	-1.24327	0.21377	0.673381	2994.86	2890.86
Mael	6.46421	-0.473385	0.761276	-0.621831	0.534053	NA	2.84087	1.84986
Maf	2768.86	0.00364499	0.0948252	0.038439	0.969338	0.995013	775.578	775.836
Maf1	2177.81	0.163758	0.054111	3.02633	0.00247539	0.064176	2094.98	2346.76
Mafa	55.0354	0.547487	0.30498	1.79516	0.0726285	0.431775	22.9467	34.0889
Mafb	1219.35	0.1393	0.110292	1.26302	0.206583	0.661279	862.017	948.273
Maff	217.535	0.239248	0.268603	0.890712	0.373084	0.807816	71.2771	83.8243
Mafg	1158.94	-0.0613879	0.0960291	-0.639263	0.522652	0.879243	1352.01	1294.47
Mafk	543.315	0.279412	0.112637	2.48064	0.0131148	0.176419	312.099	378.556
Mag	2616.39	-0.23336	0.148377	-1.57275	0.115777	0.525112	4577.55	3893.5
Magea1	0.189909	-0.388996	5.20139	-0.0747868	0.940384	NA	0.204198	0
Magea10	0.034033	-0.389024	5.20139	-0.0747923	0.94038	NA	0.204198	0
Magea2	0.14366	0	5.20139	0	1	NA	0	0
Magea3	0	NA	NA	NA	NA	NA	0	0
Magea4	0	NA	NA	NA	NA	NA	0	0
Magea5	0	NA	NA	NA	NA	NA	0	0
Magea6	0	NA	NA	NA	NA	NA	0	0
Magea8	0	NA	NA	NA	NA	NA	0	0
Mageb1	0	NA	NA	NA	NA	NA	0	0
Mageb16	0.648786	0.332312	2.05327	0.161845	0.871428	NA	0.204198	0.349977
Mageb16-ps1	0.635277	-1.7537	2.62106	-0.669081	0.503444	NA	1.22519	0.240484
Mageb18	0.196107	-0.389005	4.2629	-0.0912537	0.927291	NA	0.204198	0
Mageb2	0	NA	NA	NA	NA	NA	0	0
Mageb3	4.36439	0.490006	0.685115	0.715217	0.474475	NA	4.43426	6.51797
Mageb4	0.663161	1.10868	1.94596	0.569734	0.568858	NA	0.264824	0.695584
Mageb5	0	NA	NA	NA	NA	NA	0	0
Maged1	16650.4	0.0352469	0.0706904	0.498609	0.618055	0.912631	16745.4	17160.2
Maged2	1458.59	0.0139716	0.0822269	0.169915	0.865077	0.974813	1010.52	1020.76
Magee1	4384.37	0.0224779	0.081628	0.275371	0.783032	0.958962	6096.73	6193.3
Magee2	170.858	-0.102171	0.182852	-0.558762	0.576324	0.900489	164.133	154.125
Mageh1	875.789	-0.102928	0.0943767	-1.09061	0.275446	0.73482	855.446	797.648
Magel2	27.7009	0.421837	0.696937	0.605273	0.544997	0.88849	42.1409	56.7928
Magi1	2490.57	-0.0236204	0.143636	-0.164447	0.869379	0.975797	4377.28	4306.11
Magi2	3386.88	-0.0372996	0.0731445	-0.509944	0.610091	0.910336	4874.77	4748.5
Magi3	1462.55	-0.00415525	0.0673595	-0.0616876	0.950812	0.991983	1948.33	1942.91
Magix	30.4757	-0.964461	0.320231	-3.01176	0.00259735	0.065872	23.3918	11.9366
Magoh	512.942	-0.129938	0.0860362	-1.51028	0.130973	0.550606	454.518	414.835
Magohb	257.233	0.101621	0.117304	0.866308	0.386321	0.816623	185.338	197.968
Magt1	1522.25	-0.235777	0.126528	-1.86343	0.0624016	0.406297	651.577	553.162
Mak	119.817	-0.0577137	0.15453	-0.373478	0.708793	0.938733	144.312	137.82
Mak16	610.68	-0.20239	0.0681527	-2.96965	0.00298138	0.0720539	725.634	628.945
Mal	3326.34	-0.0966828	0.104351	-0.926519	0.354176	0.793701	5225.39	4886.18
Mal2	4555.38	-0.0603915	0.11574	-0.521785	0.60182	0.909778	7556.76	7246.46
Malat1	33728.9	0.0258035	0.104985	0.245782	0.805851	0.962883	33356.3	33957
Mall	116.165	0.811876	0.356574	2.27688	0.0227933	0.241074	9.02233	15.6196
Malsu1	283.262	0.0192692	0.102254	0.188444	0.850529	0.972895	276.133	278.686
Malt1	275.682	-0.230298	0.14117	-1.63136	0.102815	0.497844	177.801	151.06
Mamdc2	285.867	-0.266421	0.230147	-1.15761	0.247023	0.711266	64.5182	53.9761
Mamdc4	92.4667	0.00993381	0.177352	0.056012	0.955332	0.992168	73.6258	72.9085
Maml1	718.697	0.108676	0.115887	0.937778	0.348359	0.79082	390.76	420.997
Maml2	577.925	0.170664	0.133318	1.28013	0.200499	0.653233	180.851	205.069
Maml3	403.632	-0.59833	0.195551	-3.05972	0.00221547	0.0592201	554.741	364.532
Mamld1	842.541	0.0458999	0.120621	0.380529	0.703553	0.93805	1103.48	1137.66
Mamstr	85.9377	0.466109	0.215457	2.16336	0.0305138	0.281902	47.2214	64.8539
Man1a	2075.64	-0.228788	0.111132	-2.05871	0.039522	0.326436	852.774	726.31
Man1a2	3810.14	0.014608	0.048529	0.301015	0.763403	0.9537	4782.37	4831.47
Man1b1	2530.65	0.102383	0.043406	2.35872	0.0183382	0.214317	2343.74	2519.1
Man1c1	2014.51	0.058011	0.053694	1.0804	0.279964	0.73948	2092.37	2176.92
Man2a1	1633.04	-0.0369713	0.12739	-0.290222	0.771647	0.955195	824.615	802.463
Man2a2	7159.23	0.0632267	0.0555121	1.13897	0.254714	0.716144	7084.62	7401.21
Man2b1	1928.76	0.272796	0.0775085	3.51957	0.000432253	0.0182746	949.879	1146.16
Man2b2	2089.1	0.369694	0.0718788	5.1433	2.69952e-07	3.02443e-05	811.431	1047.21
Man2c1	2059.04	0.0575733	0.0459932	1.25178	0.210651	0.668498	2036.1	2116.7
Man2c1os	22.4891	-0.177613	0.279598	-0.635244	0.52527	0.8803	24.8699	21.9887
Manba	519.999	0.0267081	0.0984818	0.271198	0.786239	0.959308	298.354	302.439
Manbal	1275.85	0.0200266	0.0722594	0.277149	0.781665	0.958962	1387.69	1407.48
Manea	1016.16	-0.14681	0.0929456	-1.57952	0.114216	0.521538	1108.51	1001.94
Maneal	1416.95	0.103902	0.105396	0.985825	0.324219	0.772149	1779.2	1911.98
Manf	3597.87	-0.190766	0.212679	-0.896965	0.369738	0.805239	2150.38	1883.62
Manr	1.08983	-0.990175	1.606	-0.616547	0.537533	NA	0.756151	0.345606
Mansc1	241.339	0.0977921	0.13626	0.717686	0.472951	0.862803	279.938	299.403
Mansc4	41.4792	0.104051	0.278967	0.372988	0.709157	0.93874	23.5368	24.7555
Maoa	775.93	0.0485422	0.0795664	0.610084	0.541806	0.887588	809.406	837.77
Maob	759.558	0.196385	0.127327	1.54237	0.122984	0.534496	476.364	546.483
Map10	145.929	-0.000762463	0.16605	-0.00459178	0.996336	0.999848	120.003	119.764
Map1a	35375.9	0.115872	0.178871	0.6478	0.517114	0.877522	49210.9	53326.5
Map1b	28114.2	0.0363606	0.0640608	0.567595	0.57031	0.897394	33006.9	33850.7
Map1lc3a	4248.44	-0.08508	0.0957764	-0.888319	0.374369	0.80859	6153.51	5800.59
Map1lc3b	6072.63	0.0842032	0.0468672	1.79663	0.0723937	0.431592	6203.78	6574.25
Map1s	2406.11	0.0958897	0.0673555	1.42363	0.154552	0.589957	2624.3	2803.49
Map2	18111.3	-0.0714562	0.119849	-0.596218	0.55103	0.891382	24602	23414.1
Map2k1	8191.31	0.0856039	0.0937209	0.913392	0.361036	0.799274	9082.52	9638.52
Map2k2	2904.15	-0.0264341	0.0490661	-0.538745	0.590063	0.90459	2730.93	2680.32
Map2k3	822.691	0.0442464	0.0954541	0.463536	0.642981	0.919802	426.609	439.484
Map2k3os	27.8715	-0.0850284	0.286195	-0.2971	0.76639	0.95411	20.4903	18.9958
Map2k4	4702.51	-0.0266419	0.0338994	-0.785911	0.43192	0.840923	5988.19	5879.84
Map2k5	930.251	0.160088	0.0661624	2.41962	0.0155367	0.194023	964.997	1079.45
Map2k6	356.221	0.158053	0.0931191	1.69732	0.0896367	0.474253	308.317	345.492
Map2k7	2789.15	0.0382749	0.0422699	0.905488	0.365207	0.802386	3016.12	3096.04
Map3k1	702.916	-0.0988475	0.0885415	-1.1164	0.264252	0.724264	259.856	243.202
Map3k10	5618.78	-0.00886886	0.103518	-0.0856743	0.931725	0.989446	8018.71	7969.09
Map3k11	1279.29	-0.0481005	0.076078	-0.632253	0.527222	0.881513	843.785	815.738
Map3k12	2946.71	0.108564	0.101779	1.06666	0.286124	0.743762	3912.37	4217.29
Map3k13	673.86	0.0712209	0.137762	0.516986	0.605166	0.9101	907.89	953.299
Map3k14	322.724	-0.0902172	0.147892	-0.610021	0.541848	0.887588	206.386	192.909
Map3k15	119.823	0.0213594	0.218191	0.0978933	0.922017	0.987924	33.5707	34.2934
Map3k19	219.549	0.0238926	0.25581	0.0933995	0.925586	0.988782	137.76	140.006
Map3k2	1115.71	-0.069186	0.0930611	-0.743447	0.457211	0.855159	820.448	781.688
Map3k3	1332.85	0.0424096	0.0839126	0.505402	0.613277	0.910772	793.742	815.278
Map3k4	2051.78	0.123906	0.0511587	2.42198	0.015436	0.193381	1954.65	2129.34
Map3k5	1690.03	-0.10288	0.0687804	-1.49578	0.134712	0.556156	2256.6	2099.18
Map3k6	298.934	1.0416	0.222076	4.69027	2.72842e-06	0.000247371	92.1205	188.582
Map3k7	1877.24	-0.134836	0.0613914	-2.19634	0.0280679	0.271756	1843.9	1679
Map3k7cl	26.0045	-0.632639	0.438066	-1.44416	0.148693	0.580285	12.6028	8.19281
Map3k8	212.764	0.593853	0.197967	2.99976	0.00270191	0.0676988	43.714	66.122
Map3k9	1939.28	0.0235395	0.0923391	0.254925	0.798781	0.960812	3681.16	3740.03
Map4	15448.5	-0.0813081	0.049615	-1.63878	0.101259	0.495505	13656	12906.6
Map4k1	108.109	0.712414	0.283299	2.51471	0.0119132	0.167286	19.7611	32.6271
Map4k2	2343.65	0.0211329	0.0503483	0.419735	0.674679	0.930595	2910.84	2948.48
Map4k3	2771.03	-0.0594431	0.0584539	-1.01692	0.309191	0.763244	2955.8	2834.14
Map4k4	4952.26	-0.186539	0.0632885	-2.94744	0.00320421	0.0760412	4239.31	3723.44
Map4k5	1793.19	-0.0348969	0.0577137	-0.604656	0.545408	0.88849	1660.21	1618.91
Map6	3697.52	0.00164906	0.145805	0.01131	0.990976	0.999499	6142.84	6149.85
Map6d1	1282.22	-0.121829	0.344915	-0.353215	0.723927	0.94335	1971.85	1812.06
Map7	2219.46	0.0877455	0.0585548	1.49852	0.133998	0.554848	2702.34	2870.44
Map7d1	10404.4	0.0268978	0.070987	0.378912	0.704753	0.938416	12426.4	12659.3
Map7d2	4359.81	-0.0411801	0.150066	-0.274412	0.783768	0.959098	6893.97	6699.83
Map9	3184.64	0.0407282	0.0938567	0.43394	0.664332	0.928158	4760.72	4896.63
Mapk1	13591.2	0.109384	0.0667698	1.63823	0.101375	0.495505	15371.1	16583.9
Mapk10	10025.7	-0.0152467	0.193376	-0.0788449	0.937156	0.98983	15606.8	15442.6
Mapk11	1152.22	-0.303567	0.107946	-2.81221	0.00492017	0.0985604	2589.78	2096.01
Mapk12	233.199	0.119743	0.111157	1.07725	0.28137	0.740725	168.029	182.583
Mapk13	87.5365	0.75086	0.341364	2.19959	0.027836	0.270314	9.9757	16.3535
Mapk14	3367.19	-0.0431555	0.0593551	-0.727074	0.467181	0.859131	3842.28	3726.81
Mapk15	59.7386	0.272277	0.405366	0.671682	0.501786	0.872861	26.3801	32.5934
Mapk1ip1	851.989	0.00155553	0.0715981	0.0217259	0.982667	0.997791	862.864	863.927
Mapk1ip1l	1837.87	8.88186e-05	0.0573272	0.00154933	0.998764	1	1291.4	1291.56
Mapk3	4240.74	0.337593	0.0925264	3.64861	0.000263664	0.0127641	3294.39	4166.12
Mapk4	2064.11	-0.0200092	0.150608	-0.132856	0.894307	0.981816	3081.46	3037.89
Mapk6	2236.97	-0.286466	0.120112	-2.38499	0.0170794	0.205155	4257.8	3488.27
Mapk7	913.215	-0.0545055	0.0765231	-0.712276	0.476294	0.863387	677.422	651.793
Mapk8	2597.77	-0.146103	0.045375	-3.2199	0.00128237	0.040882	4243.98	3837.51
Mapk8ip1	10027.8	-0.0842907	0.0968255	-0.870543	0.384004	0.814703	14953.2	14104.1
Mapk8ip2	9170.86	0.0542463	0.19799	0.273985	0.784096	0.959098	12532.6	13012.8
Mapk8ip3	15365.3	0.0472505	0.0731394	0.646034	0.518258	0.878417	20169.3	20840.4
Mapk9	5473.82	-0.0152983	0.0431362	-0.354651	0.722851	0.94335	8431.98	8338.87
Mapkap1	1602.16	0.0323642	0.0495995	0.65251	0.514073	0.876163	1405.26	1432.95
Mapkapk2	2163.9	0.0369105	0.0773739	0.477041	0.633333	0.917402	1010.59	1038.97
Mapkapk3	171.501	-0.156678	0.195642	-0.800842	0.423223	0.839117	69.8873	62.0707
Mapkapk5	1311.43	-0.0284432	0.0599369	-0.474552	0.635106	0.917402	1255.03	1226.37
Mapkbp1	2558.56	-0.0339547	0.0590565	-0.574953	0.565323	0.89582	3235.69	3159.29
Mapre1	3443.54	-0.132538	0.0581279	-2.2801	0.0226015	0.240183	3007.03	2743.06
Mapre2	7210.73	-0.00684116	0.0419888	-0.162928	0.870575	0.976172	9874.12	9826.64
Mapre3	4741.37	0.0535768	0.0769871	0.695918	0.48648	0.867279	6076.03	6305.69
Mapt	10493.2	0.0497853	0.39294	0.1267	NA	NA	16719.8	17306.8
Marc1	76.3689	-0.6802	0.806826	-0.843057	0.399197	0.823815	2.49753	1.37326
Marc2	1611.44	0.132332	0.0737008	1.79553	0.072569	0.431644	1606.85	1762.36
March1	1030.9	0.106388	0.0938721	1.13333	0.257075	0.719484	922.714	993.604
March10	28.7692	-0.269455	0.261243	-1.03143	0.302338	0.75676	63.1875	52.9458
March11	102.688	-0.373004	0.525674	-0.709572	NA	NA	205.74	158.793
March2	1818.5	0.0358979	0.0518784	0.691963	0.488961	0.868271	1844.83	1890.03
March3	127.712	0.0172686	0.209957	0.0822483	0.934449	0.989557	59.5859	61.6146
March4	621.919	-0.0481335	0.509189	-0.0945297	NA	NA	781.414	755.85
March5	2580.46	-0.116095	0.0346591	-3.34962	0.000809236	0.0292462	2906.09	2678.25
March6	7942.37	0.000697614	0.0501812	0.0139019	0.988908	0.998855	9707.2	9713.02
March7	1140.33	-0.00369516	0.0978859	-0.0377497	0.969887	0.995026	1068.49	1065.97
March8	1570.39	-0.0259869	0.0656999	-0.395539	0.692446	0.935306	1457.02	1431.83
March9	794.954	0.189338	0.115179	1.64386	0.100205	0.49301	865.095	986.731
Marcks	8341.5	-0.0144372	0.0780943	-0.184868	0.853332	0.972937	7150.99	7081.65
Marcksl1	3104	0.0439663	0.110282	0.398674	0.690134	0.934928	2528.28	2608.81
Marcksl1-ps4	1.72667	0.349763	1.17393	0.297941	0.765748	NA	0.922028	1.2379
Marco	605.566	-0.46645	0.964687	-0.483524	0.628723	0.916499	2.89777	2.06884
Marf1	4225.72	0.076389	0.0645808	1.18284	0.236871	0.700344	5353.61	5644.15
Mark1	2849.15	-0.0399323	0.085154	-0.468942	0.639111	0.918773	4402.46	4281.41
Mark2	3599.88	-0.0126401	0.0533379	-0.236982	0.812671	0.965695	4515.39	4473.12
Mark3	2914.98	-0.0517767	0.05056	-1.02406	0.305805	0.759789	3006.89	2900.03
Mark4	2440.35	0.064806	0.0664859	0.974733	0.329693	0.776228	2450.38	2561.7
Mars	1713.78	0.0499247	0.0550538	0.906835	0.364494	0.802386	1767.57	1832.83
Mars2	246.724	-0.174044	0.0969303	-1.79555	0.0725654	0.431644	301.977	267.133
Marveld1	1232.68	0.149976	0.0913274	1.64218	0.100552	0.494079	278.694	308.766
Marveld2	84.4771	0.039597	0.219478	0.180415	0.856827	0.973322	55.6152	57.7215
Marveld3	26.6334	-0.107044	0.346372	-0.309045	0.757288	0.953017	14.535	14.3917
Mas1	436.692	-0.186638	0.138345	-1.34908	0.17731	0.625949	432.172	381.266
Masp1	218.983	0.0984935	0.114093	0.86327	0.387989	0.817006	331.933	355.258
Masp2	132.843	-0.237452	0.131027	-1.81224	0.0699493	0.424237	149.892	125.913
Mast1	2733.09	0.0700383	0.225144	0.311083	0.755738	0.952524	4028.95	4229.34
Mast2	3949.41	-0.074893	0.0705648	-1.06134	0.288537	0.74657	5418.63	5142.66
Mast3	13005.1	-0.123113	0.0776232	-1.58604	0.11273	0.51804	16752.7	15379.7
Mast4	1927.46	0.080857	0.0770657	1.0492	0.294088	0.751143	2025.52	2140.58
Mastl	47.0256	0.164778	0.305618	0.539162	0.589775	0.90459	26.0906	29.946
Mat1a	1.4404	-0.00922803	1.06885	-0.0086336	0.993111	NA	1.78343	1.88096
Mat2a	6015.01	-0.148118	0.114567	-1.29285	0.196063	0.646605	5261.2	4747.68
Mat2b	3140.62	0.126248	0.0408852	3.08786	0.00201601	0.0557692	4290.61	4681.29
Matk	4389.04	0.0252516	0.16741	0.150836	0.880105	0.977943	5757.91	5859.47
Matn1	13.5166	0.562969	0.330616	1.70279	0.0886079	NA	15.4007	22.5784
Matn2	2151.85	0.26329	0.0799138	3.29468	0.000985352	0.0342688	806.884	970.135
Matn3	13.002	-0.580391	0.692928	-0.837591	0.40226	NA	5.74493	3.77014
Matn4	2863.82	-0.078329	0.124976	-0.626754	0.53082	0.88253	550.857	521.407
Matr3	10953	-0.0602841	0.0602628	-1.00035	0.317139	0.76907	14791.5	14187.8
Mau2	3317.95	0.00384651	0.0561351	0.0685224	0.94537	0.99119	3175.38	3183
Mavs	491.021	-0.011464	0.108756	-0.105411	0.91605	0.987142	184.192	183.403
Max	2044.47	-0.023569	0.0487922	-0.483049	0.629061	0.916526	1757.63	1727.22
Maz	5952.81	0.0231343	0.0511423	0.452352	0.651016	0.922986	6193.12	6291.96
Mb	24.9379	-0.0729507	0.820258	-0.0889364	0.929132	0.989116	9.23301	8.93669
Mb21d1	111.143	0.564281	0.219271	2.57344	0.0100692	0.150846	32.8512	47.4668
Mb21d2	914.611	-0.00564208	0.0738492	-0.0764	0.939101	0.990428	1605.87	1598.64
Mbd1	1286.92	0.0710182	0.101884	0.697047	0.485774	0.867093	1006.85	1057.15
Mbd2	1964.51	-0.010427	0.0747359	-0.139517	0.889041	0.979945	1221.84	1210.73
Mbd3	3297.09	0.0180703	0.0542021	0.333388	0.738842	0.947872	3149.25	3188.48
Mbd3l1	0.0364507	0	5.20139	0	1	NA	0	0
Mbd3l2	0.679621	0.278291	1.88393	0.147719	0.882565	NA	0.430701	0.480969
Mbd4	205.349	0.0702782	0.0966943	0.726808	0.467344	0.859152	249.744	262.882
Mbd5	1572.94	0.00659915	0.0471763	0.139883	0.888753	0.979764	1893.72	1903.43
Mbd6	1831.9	0.0361169	0.0963346	0.374911	0.707727	0.938416	1415.18	1450.27
Mbip	418.999	-0.0785092	0.100966	-0.777583	0.436815	0.845117	488.657	462.638
Mbl1	0.360312	0	2.73602	0	1	NA	0	0
Mbl2	1.41526	1.37243	1.37555	0.997731	0.31841	NA	0.67322	1.83273
Mblac1	104.709	0.0995642	0.174635	0.570129	0.56859	0.897351	104.835	112.628
Mblac2	720.708	-0.151641	0.0937906	-1.6168	0.105922	0.505183	1011.19	910.428
Mbnl1	4565.76	-0.0290593	0.103681	-0.280276	0.779266	0.958049	2753.43	2698.46
Mbnl2	7375.19	-0.0885574	0.0845054	-1.04795	0.294662	0.751692	7749.14	7286.77
Mbnl3	44.3716	0.22747	0.45445	0.50054	0.616695	0.912434	6.28274	7.56712
Mboat1	94.9743	0.0440062	0.213478	0.206139	0.836682	0.969541	41.938	42.4226
Mboat2	663.334	-0.0462143	0.0889834	-0.519359	0.60351	0.9101	816.174	789.4
Mboat4	8.26471	-0.086395	0.530993	-0.162705	0.870751	NA	7.76459	7.57192
Mboat7	2457.64	0.0488593	0.0520899	0.93798	0.348255	0.79082	3417.65	3535.94
Mbp	48058.3	-0.232374	0.290441	-0.800075	0.423668	0.839397	83702.9	71250.7
Mbtd1	738.931	-0.0997122	0.0863866	-1.15426	0.248395	0.712082	680.122	635.738
Mbtps1	4069.13	0.0353351	0.047886	0.737902	0.460574	0.855937	2457.94	2519.89
Mbtps2	964.579	-0.147555	0.0625679	-2.35832	0.0183578	0.214317	1107.06	999.589
Mc1r	4.1474	-0.811426	0.952201	-0.852158	0.394126	NA	2.08472	1.29924
Mc2r	0.901075	0.863131	2.05937	0.419123	0.675126	NA	0.529648	0.940439
Mc3r	4.80971	1.36557	0.769605	1.77438	0.0760002	NA	2.14722	6.0979
Mc4r	123.939	0.803036	0.247945	3.23877	0.00120047	0.0393921	42.4409	75.4779
Mc5r	17.5706	0.675563	0.442601	1.52635	0.126924	0.542635	9.20694	14.9082
Mcam	705.854	-0.0752773	0.110799	-0.679407	0.49688	0.871456	484.777	459.71
Mcat	494.422	0.123991	0.0806155	1.53806	0.124035	0.536816	477.45	520.846
Mcc	384.977	-0.0572914	0.0910387	-0.629308	0.529147	0.881986	457.665	439.953
Mccc1	624.346	0.121926	0.0856319	1.42384	0.154494	0.589935	469.335	511.378
Mccc1os	40.9726	0.00466943	0.285861	0.0163346	0.986967	0.998405	59.7195	59.8669
Mccc2	533.959	0.119674	0.0916666	1.30554	0.19171	0.641471	503.864	549.502
Mcee	460.903	0.0530703	0.106058	0.500388	0.616802	0.912434	426.055	442.212
Mcemp1	60.3818	0.122778	0.489738	0.250701	0.802045	0.96178	5.71517	6.15009
Mcf2	159.726	0.0235597	0.114939	0.204976	0.837591	0.969566	269.962	273.586
Mcf2l	4631.97	-0.000388899	0.0930877	-0.00417777	0.996667	0.999848	6167.09	6164.94
Mcfd2	1730.18	-0.109729	0.0571366	-1.92047	0.054799	0.379648	1671.04	1548.98
Mchr1	601.303	0.0194666	0.260099	0.0748429	0.94034	0.99076	821.898	833.047
Mcidas	8.1305	0.769086	0.494076	1.55661	0.119562	NA	5.98186	9.92925
Mcl1	4124.11	-0.000514627	0.0876534	-0.00587116	0.995316	0.999755	2310.62	2309.2
Mcm10	83.3102	0.219099	0.278091	0.78787	0.430773	0.840923	24.3889	29.0009
Mcm2	320.364	-0.214003	0.138301	-1.54737	0.121774	0.5337	116.999	100.784
Mcm3	310.361	0.138749	0.187589	0.739642	0.459517	0.855923	51.5402	56.115
Mcm3ap	2004.26	0.103141	0.0636569	1.62026	0.105176	0.503722	2098.25	2254.06
Mcm4	531.579	0.0470835	0.0944243	0.498638	0.618034	0.912631	261.786	271.391
Mcm5	383.932	0.164932	0.11876	1.38879	0.164896	0.605772	171.54	192.731
Mcm6	679.941	0.482192	0.147797	3.26254	0.0011042	0.037049	148.887	210.063
Mcm7	639.118	0.0687228	0.100049	0.68689	0.492152	0.869956	380.533	399.175
Mcm8	112.838	0.127763	0.14861	0.859717	0.389945	0.818671	99.2643	109.53
Mcm9	196.747	0.167109	0.127095	1.31484	0.188564	0.637396	157.547	177.963
Mcmbp	1073.59	0.0323815	0.0808146	0.400689	0.688649	0.934425	671.538	687.056
Mcmdc2	1.8407	0.591499	0.987169	0.599187	0.549048	NA	1.61569	2.58529
Mcoln1	1773.72	0.0702014	0.0580897	1.2085	0.226854	0.688242	2186.51	2294.01
Mcoln2	40.9648	1.50735	0.902187	1.67077	0.0947667	0.482602	0.839097	2.72065
Mcoln3	11.0953	1.75447	1.45285	1.20761	0.227199	NA	0	0.480969
Mcph1	344.489	-0.0509235	0.108407	-0.469744	0.638538	0.918526	383.969	371.447
Mcpt-ps1	1.25357	0	1.76399	0	1	NA	0	0
Mcpt1	0.0689842	0	5.20139	0	1	NA	0	0
Mcpt2	0.26789	0	3.89613	0	1	NA	0	0
Mcpt4	179.706	0.907014	1.30162	0.696834	0.485907	0.867093	0.430701	0.892292
Mcpt8	9.43006	0	1.57234	0	1	NA	0	0
Mcpt9	1.29678	-0.367863	1.62447	-0.226451	0.82085	NA	0.430701	0.345606
Mcrs1	1769.77	0.0879531	0.0630277	1.39547	0.162874	0.603718	1989.85	2115.88
Mctp1	1404.1	0.0199768	0.10986	0.181839	0.855709	0.972959	1630.39	1654.1
Mctp2	70.711	0.514351	0.226536	2.2705	0.023177	0.243327	50.3184	71.7917
Mcts1	823.705	-0.0941352	0.0725518	-1.29749	0.194463	0.644945	875.529	818.821
Mcts2	173.564	0.0362312	0.137185	0.264105	0.791699	0.959667	193.068	198.468
Mcu	1032.58	-0.0521584	0.0671733	-0.776476	0.437468	0.845117	926.043	895.166
Mcur1	990.564	-0.00423687	0.0921238	-0.045991	0.963317	0.993542	598.805	596.82
Mdc1	766.696	0.0765635	0.0765891	0.999665	0.317473	0.769157	588.668	621.441
Mdfi	263.073	-0.172448	0.554895	-0.310775	0.755972	0.952524	3.90461	3.56917
Mdfic	1250.21	0.22228	0.132943	1.672	0.0945252	0.482312	73.4257	86.3324
Mdga1	2165.42	-0.295795	0.171699	-1.72275	0.0849337	0.460168	988.236	805.874
Mdga2	742.99	-0.0835461	0.256702	-0.32546	0.744833	0.949428	1097.94	1036.09
Mdh1	16158.1	-0.0456327	0.070269	-0.6494	0.51608	0.877096	24153.5	23400.6
Mdh1b	30.6867	0.499243	0.326275	1.53013	0.125985	0.540695	23.3833	33.445
Mdh2	8498.37	-0.0406156	0.0634837	-0.63978	0.522316	0.879243	10113.2	9831.68
Mdk	1451.19	0.036437	0.0958942	0.37997	0.703967	0.938341	304.491	312.738
Mdm1	360.563	-0.146862	0.126764	-1.15855	0.24664	0.710681	215.594	194.542
Mdm2	1656.29	-0.0739267	0.0698698	-1.05806	0.290027	0.747827	1429	1355.1
Mdm4	1204.12	-0.09423	0.0909336	-1.03625	0.300085	0.755269	1068.31	999.349
Mdn1	1787.38	-0.0497009	0.101103	-0.491585	0.623013	0.914902	2224.81	2148.83
Mdp1	1115.31	-0.0439555	0.0764248	-0.575146	0.565192	0.89573	1127.22	1093.69
Me1	2116.91	-0.0533185	0.0537581	-0.991822	0.321284	0.770424	1773.79	1707.95
Me2	968.05	-0.00848664	0.0598489	-0.141801	0.887237	0.979324	731.177	727.226
Me3	2055	-0.14965	0.138786	-1.07828	0.280909	0.740725	3254.04	2933.08
Mea1	1431.45	-0.0627466	0.0960355	-0.653368	0.513519	0.876163	1820.48	1743.4
Meaf6	1389.02	-0.0841078	0.0586016	-1.43525	0.151216	0.584133	1790.53	1689.12
Mecom	143.959	-0.197729	0.184219	-1.07333	0.283121	0.741812	56.176	48.2011
Mecp2	3582.49	0.0169662	0.0513218	0.330585	0.740958	0.948457	3929.03	3973.66
Mecr	450.251	-0.114861	0.082566	-1.39114	0.164184	0.605366	453.546	415.684
Med1	2056.32	-0.0560696	0.0599377	-0.935464	0.349549	0.791215	2106	2023.67
Med10	800.535	-0.056401	0.0693421	-0.813374	0.416004	0.834572	743.297	711.425
Med11	293.842	0.174715	0.106751	1.63666	0.101701	0.49632	194.795	220.727
Med12	1739.68	0.091866	0.0638835	1.43802	0.150427	0.583589	1250.58	1334.07
Med12l	859.863	0.0748071	0.0811632	0.921688	0.356692	0.794703	978.027	1030.12
Med13	2283.45	-0.0733268	0.0828804	-0.884731	0.376302	0.80947	2000.6	1900.42
Med13l	3629.32	0.0971342	0.0843079	1.15214	0.249265	0.712803	3816.21	4081.47
Med14	2422.25	-0.238276	0.0543858	-4.3812	1.18025e-05	0.000935515	3126.09	2646.79
Med15	2326.53	0.0350208	0.0426456	0.821205	0.411529	0.831937	2349.8	2406.87
Med16	2000.15	0.195937	0.0816177	2.40067	0.0163652	0.201248	1968.94	2255.75
Med17	808.552	0.102412	0.0525696	1.94812	0.0514001	0.370161	827.839	886.873
Med18	114.003	0.162258	0.136219	1.19115	0.233593	0.696427	106.778	119.183
Med19	747.949	0.0752583	0.0633266	1.18841	0.23467	0.697506	700.22	739.001
Med20	736.61	-0.0875537	0.0592067	-1.47878	0.139199	0.565046	700.818	658.535
Med21	527.082	0.0106441	0.071729	0.148394	0.882032	0.978249	532.845	536.979
Med22	1104.31	0.0736501	0.0531358	1.38607	0.165724	0.606856	888.784	938.418
Med23	1130.49	0.0520159	0.0763219	0.681533	0.495534	0.870712	1190.13	1234.37
Med24	3747.76	0.107297	0.0519853	2.064	0.0390181	0.323879	4344.55	4682.29
Med25	2379.54	0.0602016	0.0699809	0.860258	0.389647	0.818592	2392.65	2493.29
Med26	382.457	0.0618478	0.0879153	0.703494	0.481748	0.865903	350.787	364.681
Med27	627.424	-0.115939	0.0759883	-1.52574	0.127074	0.542873	654.005	603.647
Med28	1686.89	-0.070314	0.049141	-1.43086	0.15247	0.586869	1788.64	1705.09
Med29	531.661	-0.0497385	0.0933426	-0.53286	0.59413	0.906071	556.692	537.149
Med30	353.647	0.0642128	0.0869354	0.738627	0.460134	0.855923	356.027	371.523
Med31	311.834	0.136461	0.0861636	1.58374	0.113253	0.519501	321.673	353.184
Med4	633.953	-0.00670338	0.0832084	-0.0805614	0.935791	0.989557	652.845	649.559
Med6	469.216	-0.0735645	0.082744	-0.889061	0.37397	0.80833	455.195	433.615
Med7	585.233	-0.121194	0.0704591	-1.72007	0.0854199	0.462004	536.847	490.746
Med8	509.812	-0.0818234	0.0713134	-1.14738	0.251226	0.71367	447.478	421.699
Med9	1183.61	0.056007	0.0710451	0.78833	0.430504	0.840923	1397.65	1453.36
Med9os	14.5978	-0.317117	0.343182	-0.92405	0.35546	NA	18.823	15.0992
Medag	562.252	-0.173842	0.146714	-1.1849	0.236055	0.699597	742.153	657.247
Mef2a	5550.63	-0.0565668	0.0623199	-0.907684	0.364045	0.802386	4842.62	4656.82
Mef2b	25.0541	0.353734	0.376745	0.938919	0.347772	0.79082	11.0398	13.9101
Mef2c	9657.26	-0.0338576	0.0906946	-0.373315	0.708914	0.938737	22864.8	22333.5
Mef2d	4542.38	0.00193986	0.0792903	0.0244653	0.980481	0.997396	5579.27	5585.95
Mefv	52.2857	-2.09208	1.26726	-1.65086	0.098767	0.489956	0.861401	0
Meg3	64733	-0.0391959	0.108387	-0.361631	0.717628	0.942164	103644	100866
Megf10	602.454	-0.22459	0.125193	-1.79395	0.0728209	0.432323	797.423	682.734
Megf11	516.987	-0.19678	0.172245	-1.14244	0.253271	0.714617	846.983	739.587
Megf6	306.924	0.125861	0.218243	0.576701	0.564142	0.895123	66.5812	73.8983
Megf8	7564.57	0.092197	0.0649502	1.4195	0.155752	0.592216	8087.25	8620.02
Megf9	2194.26	0.121306	0.0659786	1.83857	0.0659782	0.415985	2327.69	2532.17
Mei1	43.7087	0.0836212	0.275559	0.30346	0.761539	0.953415	99.9567	106.174
Mei4	16.1022	-0.0725324	0.33385	-0.21726	0.828006	0.967247	16.3813	15.8828
Meig1	29.5473	0.143615	0.398336	0.360538	0.718445	0.942321	13.7937	15.1773
Meiob	1.97	0.0266991	1.05665	0.0252676	0.979841	NA	1.58966	1.53973
Meis1	94.561	0.121584	0.298527	0.407282	0.683801	0.933232	98.1444	107.261
Meis2	1011.74	0.112235	0.599489	0.187217	NA	NA	1669.05	1804.14
Meis3	889.227	-0.0182627	0.0853353	-0.214011	0.830539	0.967486	958.846	944.162
Melk	52.533	-0.126108	0.323433	-0.389906	0.696606	0.936291	30.3312	27.2438
Memo1	773.762	-0.0826722	0.0710331	-1.16385	0.244483	0.70869	692.308	652.832
Men1	2175.31	0.0425059	0.0646708	0.657266	0.51101	0.875445	2389.22	2459.87
Meox1	101.279	-0.244565	0.204063	-1.19848	0.230731	0.693587	46.0476	38.43
Meox2	35.3356	-1.1045	1.42755	-0.773702	0.439107	0.845546	0.491327	0
Mep1a	1.4522	1.71394	1.3834	1.23893	0.215371	NA	0.612594	2.29229
Mep1b	0.348258	0.332305	2.81626	0.117995	0.906072	NA	0.28527	0.240484
Mepce	1359.79	0.110649	0.0464412	2.38256	0.0171925	0.205851	1214.1	1310.58
Mepe	161.286	1.42311	1.32655	1.0728	0.283363	0.741994	0.612594	1.87214
Mertk	1087.32	0.204404	0.136569	1.49671	0.13447	0.555626	1251.94	1442.62
Mesdc1	2043.25	-0.0177341	0.113118	-0.156775	0.875422	0.976994	1887.86	1863.8
Mesdc2	1989.32	0.112094	0.0518665	2.16121	0.0306792	0.282997	1535.93	1663.74
Mesp1	9.80885	-0.96128	1.23641	-0.777475	0.436878	NA	1.02099	0.542315
Mesp2	20.6843	0.286186	0.379153	0.754802	0.450368	0.851449	12.7032	15.6067
Mest	940.6	-0.0932045	0.107994	-0.86305	0.38811	0.817006	899.379	842.849
Met	489.03	-0.0741476	0.133302	-0.556238	0.578048	0.900813	527.965	501.795
Metap1	1307.33	-0.0534877	0.0547227	-0.977431	0.328356	0.775374	1368.61	1319.46
Metap1d	189.285	0.0393387	0.142407	0.276241	0.782363	0.958962	164.353	168.18
Metap2	3396.71	-0.096648	0.04013	-2.40838	0.0160237	0.198995	3091.13	2888.25
Metrn	895.806	-0.177101	0.115085	-1.53887	0.123836	0.536418	977.393	863.737
Metrnl	630.045	-0.104645	0.142224	-0.735774	0.461868	0.856426	322.479	298.632
Mettl1	213.93	-0.042817	0.11447	-0.374047	0.70837	0.93849	170.864	165.325
Mettl10	371.836	-0.0787757	0.0800914	-0.983573	0.325325	0.772751	381.781	361.836
Mettl11b	18.7194	0.2949	0.353768	0.833595	0.404509	0.826566	22.1513	26.8993
Mettl13	347.718	0.0704287	0.0808	0.871643	0.383403	0.81464	386.761	405.452
Mettl14	616.268	-0.0878381	0.0903765	-0.971913	0.331094	0.777579	549.057	518.308
Mettl15	130.133	0.0433919	0.13407	0.323652	0.746202	0.949617	124.196	127.688
Mettl16	895.264	-0.211479	0.0703341	-3.00677	0.00264037	0.0665823	853.396	736.454
Mettl17	785.265	0.0148198	0.0805525	0.183977	0.854031	0.972943	837.549	846.128
Mettl18	114.806	0.143021	0.133706	1.06967	0.284767	0.743174	103.608	114.523
Mettl2	456.496	-0.0240912	0.0806687	-0.298643	0.765212	0.953779	423.681	419.007
Mettl20	161.627	0.220807	0.184493	1.19683	0.231373	0.694162	66.7687	78.2533
Mettl21a	397.29	-0.0266022	0.101204	-0.262858	0.79266	0.95984	289.64	283.88
Mettl21c	1.4999	-0.911496	1.43963	-0.633144	0.52664	NA	1.12437	0.691213
Mettl21e	4.90768	0.649328	0.703615	0.922846	0.356088	NA	3.15287	5.04352
Mettl22	366.815	-0.0583357	0.0845983	-0.689561	0.49047	0.868778	462.557	443.118
Mettl23	362.593	-0.0761569	0.0783321	-0.97223	0.330936	0.777579	371.194	352.319
Mettl24	64.4841	0.220818	0.286352	0.771144	0.440622	0.846464	53.6124	61.9654
Mettl25	147.787	0.0026022	0.124693	0.0208689	0.98335	0.997791	148.343	148.965
Mettl3	706.268	-0.12538	0.0631127	-1.9866	0.0469667	0.356029	718.827	655.824
Mettl4	222.791	-0.230083	0.116873	-1.96866	0.0489921	0.36111	235.614	199.857
Mettl5	189.984	0.0697487	0.109127	0.63915	0.522725	0.879243	204.397	214.429
Mettl6	451.065	-0.0637036	0.0862748	-0.738381	0.460283	0.855923	442.74	424.131
Mettl7a1	1461.7	0.188675	0.0753207	2.50495	0.0122467	0.170053	896.472	1019.43
Mettl7a2	18.0084	-0.267214	0.398273	-0.670933	0.502263	0.872861	10.6775	9.02409
Mettl7a2Higd1c	0.402241	1.72944	2.47385	0.699089	0.484496	NA	0	0.590461
Mettl7a3	26.0775	0.693957	0.383414	1.80994	0.0703044	0.424665	9.05737	14.4301
Mettl7b	0.553568	-0.921897	1.9868	-0.46401	0.642641	NA	0.693666	0.349977
Mettl8	337.65	-0.0174809	0.0815721	-0.2143	0.830313	0.967401	400.29	396.421
Mettl9	1786.4	-0.0712935	0.0455731	-1.56438	0.117729	0.527228	1956.8	1865.18
Mex3a	147.746	0.0445791	0.186909	0.238506	0.811488	0.965354	127.914	132.559
Mex3b	690.673	-0.1272	0.124976	-1.01779	0.308776	0.76294	851.913	780.667
Mex3c	1435.2	-0.111509	0.0891723	-1.25049	0.211119	0.669241	1475.49	1365.65
Mex3d	621.904	0.0407032	0.11141	0.365345	0.714854	0.941277	625.033	643.112
Mfap1a	3806.76	0.00607226	0.0356596	0.170284	0.864787	0.974813	3859.39	3876.13
Mfap1b	3142.8	0.0038513	0.0448822	0.085809	0.931618	0.989446	3250.63	3260.41
Mfap2	635.711	0.130721	0.139538	0.936814	0.348854	0.79082	121.519	133.419
Mfap3	991.839	-0.0290133	0.0818131	-0.354629	0.722868	0.94335	818.111	801.283
Mfap3l	1764.91	-0.192771	0.106455	-1.81082	0.0701685	0.424531	2152.11	1882.34
Mfap4	6638.9	-0.00423123	0.17188	-0.0246173	0.98036	0.997396	73.7445	72.9375
Mfap5	492.186	-0.206342	0.344583	-0.598816	0.549295	0.890327	10.9625	10.0655
Mff	4143.92	-0.0789095	0.0379851	-2.07738	0.0377666	0.318599	5721.84	5418.62
Mfge8	4432.72	-0.0179093	0.077884	-0.229948	0.818132	0.966434	5308.71	5244.15
Mfhas1	1542.02	0.0401905	0.0838823	0.47913	0.631846	0.917128	1693.34	1739.22
Mfi2	29.5652	-0.579556	0.261721	-2.21441	0.0268008	0.264051	49.8049	32.8046
Mfn1	1858.74	-0.0371599	0.0569418	-0.652596	0.514017	0.876163	2071.5	2016.88
Mfn2	6210.46	0.101622	0.0511958	1.98496	0.0471486	0.356664	6953.99	7460.47
Mfng	214.418	0.359781	0.150764	2.38638	0.0170151	0.205155	63.8957	82.5311
Mfrp	0	NA	NA	NA	NA	NA	0	0
Mfsd1	1539.31	0.0198211	0.0855703	0.231635	0.816822	0.966421	848.873	860.778
Mfsd10	776.155	0.161038	0.0639166	2.51951	0.0117518	0.165613	653.836	731.085
Mfsd11	1064.94	0.121944	0.0509124	2.39516	0.0166129	0.202939	861.025	937.824
Mfsd12	700.103	0.104667	0.0987694	1.05971	0.289277	0.747325	640.091	687.141
Mfsd2a	805.797	-0.00747603	0.26586	-0.0281202	0.977566	0.996678	1204.77	1198.47
Mfsd2b	48.6723	-0.080144	0.40655	-0.197132	0.843724	0.970914	24.0973	22.7801
Mfsd3	156.533	0.0623924	0.14776	0.422255	0.672839	0.930401	146.311	152.779
Mfsd4	1669.44	0.254686	0.100043	2.54578	0.0109034	0.157626	2015.7	2405.86
Mfsd5	1401.84	0.0065896	0.0567292	0.116159	0.907527	0.984619	1409.6	1413.67
Mfsd6	2731.53	-0.0532606	0.0408532	-1.30371	0.192333	0.641691	3820.67	3682.61
Mfsd6l	6.20708	0.338435	0.942919	0.358922	0.719653	NA	1.6726	2.13019
Mfsd7a	140.747	0.306074	0.182192	1.67995	0.0929665	0.480613	56.3039	70.2141
Mfsd7b	371.669	-0.0776543	0.106595	-0.728501	0.466307	0.858873	341.436	323.79
Mfsd7c	130.793	0.289389	0.156658	1.84726	0.0647096	0.412949	63.867	78.1767
Mfsd8	422.51	-0.0388494	0.0869735	-0.446681	0.655105	0.924705	460.944	447.595
Mfsd9	150.95	-0.0506236	0.183689	-0.275594	0.78286	0.958962	150.126	146.252
Mga	2103.34	-0.0365143	0.0678099	-0.53848	0.590246	0.90459	1861.93	1815.96
Mgam	13.2504	1.27662	1.3099	0.974594	0.329762	NA	0.430701	0.961937
Mgarp	90.2955	0.328149	1.40579	0.233427	0.81543	0.965951	0.550094	0.695584
Mgat1	2594.57	0.0663004	0.0502392	1.31969	0.186937	0.636255	1892.15	1980.54
Mgat2	1532.87	0.0503749	0.0707006	0.71251	0.476149	0.863387	1041.1	1077.99
Mgat3	4639.5	0.04543	0.0703902	0.645402	0.518667	0.878508	6002.54	6193.73
Mgat4a	1326.21	0.0481719	0.0600793	0.801807	0.422665	0.838721	1345.4	1392.94
Mgat4b	2334.84	0.0412104	0.0508759	0.810019	0.41793	0.835408	1836.59	1888.14
Mgat4c	137.787	0.0262398	0.147867	0.177456	0.85915	0.973621	171.565	174.649
Mgat5	978.719	-0.0669761	0.0825029	-0.811803	0.416905	0.835126	1560.37	1488.55
Mgat5b	1671.68	0.199466	0.482285	0.413585	NA	NA	2801.8	3217.28
Mgea5	6017.21	-0.0330429	0.0464015	-0.712109	0.476397	0.863387	7315.02	7148.76
Mgl2	281.68	0.467159	0.483251	0.966701	0.333694	0.779795	6.39399	9.1861
Mgll	6672.38	0.0253267	0.0727212	0.348271	0.727636	0.944214	8093.67	8235.52
Mgme1	245.461	-0.216496	0.118569	-1.82591	0.067864	0.419734	219.309	186.904
Mgmt	34.9239	0.570761	0.342469	1.66661	0.0955928	0.485034	10.6656	15.8256
Mgp	9940.46	0.840504	0.104762	8.02301	1.03187e-15	2.9972e-13	237.844	426.719
Mgrn1	6547.55	0.0634794	0.0468082	1.35616	0.175048	0.623016	7507.1	7843.24
Mgst1	277.623	0.0805815	0.153654	0.524433	0.599977	0.909003	74.2539	79.525
Mgst2	9.56872	0.810234	0.905254	0.895034	0.370769	NA	1.34714	2.24414
Mgst3	1286.97	0.0877112	0.135905	0.645384	0.518679	0.878508	2170.49	2306.45
Mia	162.882	-0.147814	0.244935	-0.60348	0.546189	0.888725	36.131	32.5037
Mia2	0.255067	0.284714	4.05014	0.0702973	0.943957	NA	0.453005	0.590461
Mia3	4542.72	0.0172912	0.0514716	0.335936	0.736919	0.947822	4562.28	4615.24
Miat	11699.5	-0.028439	0.121362	-0.234332	0.814727	0.965951	14424.5	14141.8
Mib1	1777.53	-0.0543051	0.0884401	-0.614032	0.539194	0.887156	2109.45	2029.25
Mib2	3693.33	0.0245994	0.0673991	0.364981	0.715125	0.941341	4822.81	4902.48
Mical1	485.056	-0.099317	0.110528	-0.898565	0.368884	0.80459	328.296	304.731
Mical2	14375.2	-0.389515	0.0984616	-3.95601	7.62122e-05	0.00482012	22711.4	17334.7
Mical3	3255.14	0.0380015	0.0727434	0.522405	0.601388	0.909559	3866.59	3968.76
Micalcl	94.6267	0.0527602	0.139935	0.377035	0.706148	0.938416	112.131	115.781
Micall1	1470.39	-0.104876	0.0778236	-1.34761	0.177784	0.626721	1364.44	1266.78
Micall2	91.6118	0.0622695	0.236156	0.263679	0.792027	0.959794	47.8682	50.0231
Micu1	2608.68	0.0156908	0.0521802	0.300703	0.763641	0.9537	2764.14	2793.99
Micu2	891.048	0.0880006	0.0912925	0.96394	0.335076	0.780661	592.344	630.943
Micu3	1994.49	0.0140764	0.0644968	0.218249	0.827235	0.967247	2835.76	2864.9
Mid1	475.125	0.1851	0.117847	1.57068	0.116258	0.525201	135.469	153.468
Mid1ip1	2106.98	-0.149965	0.0498653	-3.00739	0.00263499	0.0665536	2631.28	2368.87
Mid2	687.19	0.069174	0.0754033	0.917388	0.35894	0.796602	672.09	707.61
Midn	2897.22	-0.183423	0.14932	-1.22839	0.219301	0.679301	3619.62	3186.74
Mief1	1055.79	-0.0342591	0.053094	-0.645253	0.518763	0.878508	1169.7	1139.84
Mief2	538.741	0.0763001	0.0793756	0.961253	0.336425	0.781404	560.088	591.323
Mien1	1274.26	-0.0623549	0.0785338	-0.793988	0.427203	0.84033	1552.01	1485.9
Mier1	1373.46	-0.00657754	0.0719526	-0.0914149	0.927163	0.988782	987.199	982.88
Mier2	1024.28	0.0458217	0.0618491	0.740863	0.458777	0.85575	1081.61	1114.61
Mier3	856.841	-0.042346	0.0866924	-0.488463	0.625222	0.915393	750.054	728.171
Mif	3509.17	-0.0430356	0.0861721	-0.499414	0.617488	0.912527	4605.38	4469.99
Mif4gd	589.488	0.00353181	0.0754904	0.0467849	0.962685	0.993483	331.988	333.616
Miip	289.857	0.0939434	0.137819	0.681643	0.495465	0.870712	234.699	250.898
Mill1	0.0561058	0	5.20139	0	1	NA	0	0
Mill2	126.384	-0.331238	0.249845	-1.32577	0.184914	0.634623	32.1063	24.9754
Milr1	177.519	0.693188	0.483512	1.43365	0.151672	0.584802	4.2282	7.2001
Mina	323.448	0.045502	0.11643	0.39081	0.695938	0.935816	206.203	213.382
Mink1	12092.2	-0.00432291	0.0566264	-0.0763408	0.939148	0.990428	13705.4	13665.3
Minos1	2358.41	-0.0863607	0.0682469	-1.26542	0.205722	0.660052	2579.1	2428.44
Minpp1	1875.24	0.0354261	0.0370527	0.956098	0.339023	0.783747	2159.41	2210.62
Mios	663.317	-0.0425396	0.0728497	-0.583937	0.559263	0.893001	675.145	656.584
Miox	0.326626	0	4.80549	0	1	NA	0	0
Mip	12.2175	0.21748	0.366611	0.593219	0.553034	NA	15.5413	18.1038
Mipep	1093.46	0.0796132	0.0701477	1.13494	0.256402	0.71875	994.957	1052.62
Mipol1	93.817	0.193957	0.165474	1.17213	0.241144	0.706189	78.2225	90.7179
Mir100	0.228319	0	4.13344	0	1	NA	0	0
Mir101a	0	NA	NA	NA	NA	NA	0	0
Mir101b	0	NA	NA	NA	NA	NA	0	0
Mir101c	0	NA	NA	NA	NA	NA	0	0
Mir103-1	0	NA	NA	NA	NA	NA	0	0
Mir103-2	2.50012	-0.516193	0.90795	-0.568527	0.569677	NA	3.12685	2.28783
Mir105	0	NA	NA	NA	NA	NA	0	0
Mir106a	0	NA	NA	NA	NA	NA	0	0
Mir106b	1.17582	-0.334366	1.48123	-0.225736	0.821407	NA	1.47655	1.12841
Mir107	0.305715	2.72426	3.8387	0.709684	0.4779	NA	0	1.18092
Mir10a	0.251683	0	4.1075	0	1	NA	0	0
Mir10b	0	NA	NA	NA	NA	NA	0	0
Mir1187	0.204979	1.71897	5.19676	0.330777	0.740813	NA	0	0.590461
Mir1188	13.5305	-0.409168	0.360372	-1.1354	0.256207	NA	26.6309	19.9715
Mir1190	0.0459266	0	5.20139	0	1	NA	0	0
Mir1191	12.9084	-0.499979	0.495267	-1.00951	0.312728	NA	10.9577	7.99601
Mir1191b	1.01055	-0.0760172	1.5684	-0.0484679	0.961343	NA	1.44982	1.30754
Mir1192	0.812378	1.07959	1.92356	0.561247	0.574629	NA	0.264824	0.603661
Mir1193	0.924686	-0.0390449	1.44137	-0.0270887	0.978389	NA	0.980795	0.997414
Mir1195	0.490072	0.332314	2.76152	0.120338	0.904216	NA	0.226503	0.349977
Mir1197	0.337972	-1.09039	4.70543	-0.23173	0.816747	NA	0.794473	0.345606
Mir1198	0.0344921	0	5.20139	0	1	NA	0	0
Mir1199	0	NA	NA	NA	NA	NA	0	0
Mir1224	0	NA	NA	NA	NA	NA	0	0
Mir122a	0	NA	NA	NA	NA	NA	0	0
Mir1231	0.0463532	0	5.20139	0	1	NA	0	0
Mir1247	0.622752	0	2.48221	0	1	NA	0	0
Mir1249	29.4624	-0.354402	0.270889	-1.30829	0.190775	0.639796	48.1509	38.0865
Mir124a-1	0	NA	NA	NA	NA	NA	0	0
Mir124a-2	8.18527	-0.0458997	0.395805	-0.115965	0.90768	NA	18.3796	17.8943
Mir124a-3	6.60462	0.00236777	0.777711	0.00304453	0.997571	NA	8.08888	7.95135
Mir1251	0.215115	1.05362	5.16946	0.203816	0.838497	NA	0	0.240484
Mir1258	1.87129	-0.192543	1.11921	-0.172035	0.86341	NA	3.15101	2.77317
Mir125a	2.14271	1.35777	0.861544	1.57598	0.115031	NA	2.28332	5.66859
Mir125b-1	0.415122	1.01099	2.25873	0.44759	0.654449	NA	0.28527	0.542315
Mir125b-2	0.457243	-0.721393	2.67763	-0.269415	0.78761	NA	0.922028	0.480969
Mir126	1.26557	1.43157	1.66211	0.861297	0.389074	NA	0.511772	1.20242
Mir1264	0.0795672	0	5.20139	0	1	NA	0	0
Mir126b	0	NA	NA	NA	NA	NA	0	0
Mir127	0	NA	NA	NA	NA	NA	0	0
Mir128-1	5.37448	-0.191797	0.655678	-0.292517	0.769892	NA	13.0989	11.4198
Mir128-2	0.171196	0.918345	5.19794	0.176675	0.859764	NA	0.226503	0.480969
Mir129-1	3.40577	0.302487	0.729195	0.414823	0.678271	NA	6.33963	7.89123
Mir129-2	0.371827	0.181175	2.71371	0.0667629	0.94677	NA	0.550094	0.586091
Mir1291	4.17026	-0.546482	0.733943	-0.744584	0.456523	NA	4.27281	2.8035
Mir1298	0	NA	NA	NA	NA	NA	0	0
Mir129b	0	NA	NA	NA	NA	NA	0	0
Mir1306	0	NA	NA	NA	NA	NA	0	0
Mir130a	0.379132	0.465324	3.23792	0.143711	0.885729	NA	0.408396	0.603661
Mir130b	0.173532	2.53258	5.16098	0.490717	0.623627	NA	0	1.04119
Mir130c	0	NA	NA	NA	NA	NA	0	0
Mir132	15.5326	-0.992234	0.67207	-1.47639	0.139841	NA	39.1453	19.6079
Mir133a-1	0.322518	-0.389017	3.21349	-0.121058	0.903645	NA	0.204198	0
Mir133a-2	0.206311	0	4.20578	0	1	NA	0	0
Mir133b	0	NA	NA	NA	NA	NA	0	0
Mir133c	0.206645	1.05363	4.20319	0.250674	0.802066	NA	0	0.349977
Mir134	1.8533	-0.913869	1.00792	-0.906688	0.364572	NA	4.04029	2.18717
Mir135a-1	0	NA	NA	NA	NA	NA	0	0
Mir135a-2	3.16322	-0.0635351	1.17734	-0.0539649	0.956963	NA	2.32979	2.20474
Mir135b	0.410681	-3.1039	3.55355	-0.873466	0.382409	NA	1.93743	0
Mir136	0	NA	NA	NA	NA	NA	0	0
Mir137	3.16822	-0.0944395	0.657742	-0.143581	0.885831	NA	5.16623	4.73698
Mir138-1	8.84814	-0.364693	0.54624	-0.667642	0.504362	NA	9.43747	7.23864
Mir138-2	8.08789	-0.297788	0.485436	-0.613443	0.539583	NA	9.72018	7.91685
Mir139	0.0333982	0	5.20139	0	1	NA	0	0
Mir140	2.32662	-0.685495	0.850976	-0.80554	0.420508	NA	3.32061	2.01633
Mir141	0	NA	NA	NA	NA	NA	0	0
Mir142	0	NA	NA	NA	NA	NA	0	0
Mir142b	15.4322	-0.277526	1.33092	-0.208522	0.834822	NA	0.835364	0.480969
Mir143	0.652444	0	2.57738	0	1	NA	0	0
Mir143hg	73.5569	-0.193062	0.325934	-0.592334	0.553627	0.891435	18.8214	16.5216
Mir144	0	NA	NA	NA	NA	NA	0	0
Mir145	3.7996	0.752945	1.18946	0.633013	0.526725	NA	0.67322	1.18975
Mir145b	0	NA	NA	NA	NA	NA	0	0
Mir146	0.408831	0	4.3035	0	1	NA	0	0
Mir146b	0.734313	2.32466	1.96716	1.18173	0.237313	NA	0	0.887921
Mir147	0	NA	NA	NA	NA	NA	0	0
Mir148a	0.288783	0	3.31938	0	1	NA	0	0
Mir148b	0	NA	NA	NA	NA	NA	0	0
Mir149	0.761777	0.635142	1.65613	0.38351	0.701342	NA	0.998671	1.53973
Mir150	0.368717	0	2.7977	0	1	NA	0	0
Mir152	0.166367	1.05361	5.20139	0.202564	0.839476	NA	0	0.240484
Mir153	0.729785	0.179144	1.73096	0.103494	0.917571	NA	1.00124	1.07143
Mir154	1.2085	0.477585	1.2026	0.397127	0.691274	NA	1.51044	2.02507
Mir155	0.379904	-0.95418	3.34972	-0.284854	0.775756	NA	0.71783	0.30183
Mir15a	0.172989	0	5.20139	0	1	NA	0	0
Mir15b	0	NA	NA	NA	NA	NA	0	0
Mir16-1	2.65269	-0.135105	1.01822	-0.132688	0.89444	NA	1.67632	1.5835
Mir16-2	0	NA	NA	NA	NA	NA	0	0
Mir1668	0	NA	NA	NA	NA	NA	0	0
Mir17	0.0364507	0	5.20139	0	1	NA	0	0
Mir17hg	40.7135	0.383881	0.380102	1.00994	0.312524	0.766168	11.0566	14.8281
Mir18	0.125151	0	5.20139	0	1	NA	0	0
Mir181a-1	0.0341367	0	5.20139	0	1	NA	0	0
Mir181a-2	0.0980883	0	5.20139	0	1	NA	0	0
Mir181b-1	0.924327	-1.31661	2.08617	-0.631115	0.527965	NA	0.906011	0.30183
Mir181b-2	0.0686272	0	5.20139	0	1	NA	0	0
Mir181c	1.07149	-1.31165	1.74171	-0.753085	0.451399	NA	2.26475	0.931697
Mir181d	1.4039	0.927699	1.44905	0.640212	0.522035	NA	1.90282	3.6922
Mir182	0	NA	NA	NA	NA	NA	0	0
Mir183	0	NA	NA	NA	NA	NA	0	0
Mir1839	11.8521	-0.366154	0.47249	-0.774944	0.438373	NA	8.67504	6.95472
Mir184	0.0801614	1.63967	5.19794	0.315446	0.752423	NA	0	0.480969
Mir1843	0	NA	NA	NA	NA	NA	0	0
Mir1843b	0	NA	NA	NA	NA	NA	0	0
Mir185	0.943566	-0.684057	1.71793	-0.398187	0.690493	NA	1.4059	0.782799
Mir186	48.8872	-0.502159	0.307711	-1.63191	0.102698	0.497844	60.1051	43.1262
Mir187	0.035229	0	5.20139	0	1	NA	0	0
Mir188	0.0325944	0	5.20139	0	1	NA	0	0
Mir1892	0	NA	NA	NA	NA	NA	0	0
Mir1893	0	NA	NA	NA	NA	NA	0	0
Mir1894	3.62474	0.287569	0.804038	0.357656	0.720601	NA	2.39415	2.79467
Mir1895	0	NA	NA	NA	NA	NA	0	0
Mir1896	0	NA	NA	NA	NA	NA	0	0
Mir1897	0	NA	NA	NA	NA	NA	0	0
Mir1898	9.91611	-0.598473	0.468362	-1.2778	0.201319	NA	13.688	8.96188
Mir1899	0	NA	NA	NA	NA	NA	0	0
Mir18b	0	NA	NA	NA	NA	NA	0	0
Mir190	0.863943	2.50647	1.80352	1.38977	0.1646	NA	0.28527	1.74114
Mir1900	52.8197	0.0585225	0.318878	0.183526	0.854385	0.972959	62.8724	65.4457
Mir1901	0	NA	NA	NA	NA	NA	0	0
Mir1902	0	NA	NA	NA	NA	NA	0	0
Mir1903	0	NA	NA	NA	NA	NA	0	0
Mir1904	0	NA	NA	NA	NA	NA	0	0
Mir1905	0	NA	NA	NA	NA	NA	0	0
Mir1906-1	0	NA	NA	NA	NA	NA	0	0
Mir1906-2	0	NA	NA	NA	NA	NA	0	0
Mir1907	1.80753	-0.0388981	1.31878	-0.0294955	0.976469	NA	0.920168	0.953638
Mir190b	0	NA	NA	NA	NA	NA	0	0
Mir191	4.5931	-0.532169	0.645862	-0.823967	0.409958	NA	7.10737	4.94713
Mir1912	0	NA	NA	NA	NA	NA	0	0
Mir192	0.0839957	-0.389014	5.20139	-0.0747903	0.940382	NA	0.28527	0
Mir1928	0.229023	0	5.20139	0	1	NA	0	0
Mir1929	0.414499	-0.495413	3.06526	-0.161622	0.871604	NA	1.20544	0.844145
Mir193	0	NA	NA	NA	NA	NA	0	0
Mir1930	1.10725	0.360532	1.58744	0.227115	0.820334	NA	0.489468	0.695584
Mir1931	0.201482	0	5.20139	0	1	NA	0	0
Mir1932	1.62966	-0.264239	1.44628	-0.182703	0.855031	NA	0.797042	0.695584
Mir1933	0	NA	NA	NA	NA	NA	0	0
Mir1934	1.07026	-0.401532	1.79771	-0.223357	0.823258	NA	0.491327	0.345606
Mir1936	0.096811	1.05359	5.20139	0.20256	0.839479	NA	0	0.240484
Mir1938	0.970868	0.355788	1.44172	0.24678	0.805079	NA	0.695525	0.931697
Mir193b	0.105146	0.332255	5.20139	0.063878	0.949067	NA	0.28527	0.345606
Mir194-1	1.321	-2.06203	1.49053	-1.38342	0.166536	NA	1.63241	0.240484
Mir194-2	0.0576011	1.05358	5.20139	0.202558	0.839481	NA	0	0.345606
Mir1940	0.489041	0.332314	2.55419	0.130105	0.896483	NA	0.28527	0.349977
Mir1941	0.282323	-1.81287	5.16316	-0.351115	0.725502	NA	0.794473	0
Mir1942	0.373984	-0.523367	4.60032	-0.113768	0.909422	NA	0.529648	0.240484
Mir1943	6.90486	-0.0310677	0.586961	-0.0529297	0.957788	NA	5.78512	5.83514
Mir1945	2.06281	-0.458603	1.0568	-0.433953	0.664323	NA	1.638	1.2379
Mir1946a	0.460116	-2.02663	2.11283	-0.959201	0.337458	NA	0.899723	0
Mir1946b	0.936207	-2.01269	1.51265	-1.33058	0.183328	NA	1.53275	0.240484
Mir1947	0.317404	-1.06529	2.78448	-0.382581	0.70203	NA	0.430701	0
Mir1948	0.0795652	0	5.20139	0	1	NA	0	0
Mir1949	1.66335	0.823688	1.1867	0.694098	0.487621	NA	1.14667	2.06447
Mir195	0	NA	NA	NA	NA	NA	0	0
Mir1950	0.171182	-0.388995	5.20139	-0.0747867	0.940384	NA	0.204198	0
Mir1951	0	NA	NA	NA	NA	NA	0	0
Mir1952	0	NA	NA	NA	NA	NA	0	0
Mir1953	0.245302	-1.74316	4.06043	-0.429305	0.667701	NA	0.756151	0
Mir1954	0.860915	2.32168	2.22159	1.04505	0.295999	NA	0	0.887921
Mir1955	0.127192	0	5.20139	0	1	NA	0	0
Mir1956	1.04314	-2.42866	1.46249	-1.66064	0.0967864	NA	1.22331	0
Mir1957	0	NA	NA	NA	NA	NA	0	0
Mir1957b	0	NA	NA	NA	NA	NA	0	0
Mir1958	0.242129	-0.125729	4.03588	-0.0311529	0.975148	NA	0.634899	0.542315
Mir195b	0	NA	NA	NA	NA	NA	0	0
Mir1960	0.156261	0	5.20139	0	1	NA	0	0
Mir1961	0	NA	NA	NA	NA	NA	0	0
Mir1962	0	NA	NA	NA	NA	NA	0	0
Mir1963	0	NA	NA	NA	NA	NA	0	0
Mir1964	1.19418	-2.36726	1.60255	-1.47719	0.139626	NA	1.12623	0
Mir1966	0	NA	NA	NA	NA	NA	0	0
Mir1967	0	NA	NA	NA	NA	NA	0	0
Mir1968	3.81986	-0.502341	0.818531	-0.61371	0.539407	NA	3.7636	2.62436
Mir1969	0	NA	NA	NA	NA	NA	0	0
Mir196a-1	0.0293292	0	5.20139	0	1	NA	0	0
Mir196a-2	0	NA	NA	NA	NA	NA	0	0
Mir196b	0	NA	NA	NA	NA	NA	0	0
Mir1970	0.417368	-1.80363	3.25584	-0.553967	0.579601	NA	0.794473	0
Mir1971	0	NA	NA	NA	NA	NA	0	0
Mir1981	0	NA	NA	NA	NA	NA	0	0
Mir1982	0.0689842	0	5.20139	0	1	NA	0	0
Mir1983	0.0635962	0	5.20139	0	1	NA	0	0
Mir199a-1	5.08494	-0.378349	0.775275	-0.488019	0.625536	NA	3.9492	2.97433
Mir199a-2	0	NA	NA	NA	NA	NA	0	0
Mir199b	5.64181	0.158816	0.544946	0.291434	0.77072	NA	6.84395	7.29999
Mir19a	0	NA	NA	NA	NA	NA	0	0
Mir19b-1	0	NA	NA	NA	NA	NA	0	0
Mir19b-2	0	NA	NA	NA	NA	NA	0	0
Mir1a-1	0	NA	NA	NA	NA	NA	0	0
Mir1a-2	0	NA	NA	NA	NA	NA	0	0
Mir1b	0.160138	-0.388996	5.20139	-0.0747868	0.940384	NA	0.204198	0
Mir200a	0.0344921	0	5.20139	0	1	NA	0	0
Mir200b	0.034033	-0.389024	5.20139	-0.0747923	0.94038	NA	0.204198	0
Mir200c	0	NA	NA	NA	NA	NA	0	0
Mir201	0	NA	NA	NA	NA	NA	0	0
Mir202	0.38889	0	2.60865	0	1	NA	0	0
Mir203	0.034033	-0.389024	5.20139	-0.0747923	0.94038	NA	0.204198	0
Mir204	0.713586	0	2.32465	0	1	NA	0	0
Mir205	0	NA	NA	NA	NA	NA	0	0
Mir206	0	NA	NA	NA	NA	NA	0	0
Mir207	0.44162	1.34483	3.22424	0.417101	0.676604	NA	0.226503	0.721453
Mir208a	4.51062	-0.103576	0.686015	-0.150982	0.87999	NA	7.01098	6.33752
Mir208b	0.320511	-1.33898	4.6931	-0.285307	0.775409	NA	0.938045	0.345606
Mir20a	0.0561058	0	5.20139	0	1	NA	0	0
Mir20b	0	NA	NA	NA	NA	NA	0	0
Mir21	0	NA	NA	NA	NA	NA	0	0
Mir210	0.0663865	0	5.20139	0	1	NA	0	0
Mir211	0	NA	NA	NA	NA	NA	0	0
Mir212	34.6549	-0.513467	0.569724	-0.901256	0.367452	0.803386	82.3407	57.5825
Mir2136	0	NA	NA	NA	NA	NA	0	0
Mir2137	0.12599	0	5.20139	0	1	NA	0	0
Mir2139	0	NA	NA	NA	NA	NA	0	0
Mir214	0	NA	NA	NA	NA	NA	0	0
Mir215	2.31109	0.120438	1.03532	0.116329	0.907392	NA	3.3336	3.52102
Mir216a	0	NA	NA	NA	NA	NA	0	0
Mir216b	0	NA	NA	NA	NA	NA	0	0
Mir216c	0	NA	NA	NA	NA	NA	0	0
Mir217	0	NA	NA	NA	NA	NA	0	0
Mir218-1	1.31234	-0.802115	1.28992	-0.621832	0.534053	NA	2.58833	1.41704
Mir218-2	1.02099	0.57635	1.64946	0.349417	0.726776	NA	1.12063	1.62291
Mir219-1	0.259236	1.72318	3.34542	0.515087	0.606492	NA	0	0.586091
Mir219-2	4.31528	-1.38453	0.720513	-1.92159	0.0546576	NA	8.31796	3.02641
Mir219b	0	NA	NA	NA	NA	NA	0	0
Mir219c	0	NA	NA	NA	NA	NA	0	0
Mir21b	0	NA	NA	NA	NA	NA	0	0
Mir21c	0.462802	1.84286	3.19626	0.576569	0.564231	NA	0	0.647437
Mir22	0	NA	NA	NA	NA	NA	0	0
Mir221	4.39242	0.114292	0.669444	0.170726	0.864439	NA	6.04277	6.46896
Mir222	0.489242	-1.21883	2.23639	-0.544999	0.585755	NA	1.36875	0.542315
Mir223	0	NA	NA	NA	NA	NA	0	0
Mir22hg	700.095	-0.0242905	0.0968405	-0.25083	0.801946	0.96178	725.143	712.323
Mir23a	0.780446	0.681692	1.4962	0.455616	0.648666	NA	1.0031	1.62728
Mir23b	0	NA	NA	NA	NA	NA	0	0
Mir24-1	0	NA	NA	NA	NA	NA	0	0
Mir24-2	10.8702	0.455239	0.574692	0.792145	0.428276	NA	3.98569	5.8964
Mir25	4.64561	0.226988	0.731111	0.31047	0.756203	NA	3.29015	3.85789
Mir26a-1	2.33391	1.23023	0.765316	1.60748	0.107948	NA	2.18809	5.05638
Mir26a-2	0.127504	-0.388999	5.20139	-0.0747875	0.940384	NA	0.28527	0
Mir26b	0.569584	0.303625	1.77628	0.170933	0.864276	NA	0.695525	0.844145
Mir27a	0.435726	-0.891423	2.19997	-0.405197	0.685333	NA	0.67322	0.345606
Mir27b	0	NA	NA	NA	NA	NA	0	0
Mir28	0	NA	NA	NA	NA	NA	0	0
Mir2861	12.4242	0.242219	0.446678	0.542269	0.587633	NA	12.9002	15.4587
Mir28b	0.0901388	-0.389015	5.20139	-0.0747904	0.940381	NA	0.204198	0
Mir28c	0	NA	NA	NA	NA	NA	0	0
Mir290	0	NA	NA	NA	NA	NA	0	0
Mir290b	0	NA	NA	NA	NA	NA	0	0
Mir291a	0	NA	NA	NA	NA	NA	0	0
Mir291b	0	NA	NA	NA	NA	NA	0	0
Mir292	0	NA	NA	NA	NA	NA	0	0
Mir292b	0	NA	NA	NA	NA	NA	0	0
Mir293	0	NA	NA	NA	NA	NA	0	0
Mir294	0	NA	NA	NA	NA	NA	0	0
Mir295	0	NA	NA	NA	NA	NA	0	0
Mir296	0.147391	0	5.20139	0	1	NA	0	0
Mir297-1	0.0904906	-0.389015	5.20139	-0.0747904	0.940381	NA	0.264824	0
Mir297-2	0	NA	NA	NA	NA	NA	0	0
Mir297a-3	0	NA	NA	NA	NA	NA	0	0
Mir297a-4	0	NA	NA	NA	NA	NA	0	0
Mir297b	0	NA	NA	NA	NA	NA	0	0
Mir297c	0.342841	-0.389025	2.45492	-0.158468	0.874088	NA	0.264824	0
Mir298	0.0441374	-0.389024	5.20139	-0.0747923	0.94038	NA	0.264824	0
Mir299	0	NA	NA	NA	NA	NA	0	0
Mir299b	0	NA	NA	NA	NA	NA	0	0
Mir29a	0.0897975	0	5.20139	0	1	NA	0	0
Mir29b-1	0	NA	NA	NA	NA	NA	0	0
Mir29b-2	0	NA	NA	NA	NA	NA	0	0
Mir29c	0	NA	NA	NA	NA	NA	0	0
Mir300	0.176024	0	4.3623	0	1	NA	0	0
Mir301	0.943121	2.70589	1.81728	1.48898	0.136493	NA	0.28527	1.95542
Mir301b	0	NA	NA	NA	NA	NA	0	0
Mir302a	0	NA	NA	NA	NA	NA	0	0
Mir302b	0.0993254	0	5.20139	0	1	NA	0	0
Mir302c	0	NA	NA	NA	NA	NA	0	0
Mir302d	0.0689842	0	5.20139	0	1	NA	0	0
Mir3057	0.318911	0.295826	5.19535	0.0569405	0.954593	NA	0.408396	0.480969
Mir3058	1.54153	0.121226	1.13793	0.106533	0.91516	NA	2.1033	2.24798
Mir3059	0	NA	NA	NA	NA	NA	0	0
Mir3060	15.2457	-0.00252782	0.355103	-0.00711857	0.99432	NA	15.2609	14.9502
Mir3061	25.4908	0.106045	0.272427	0.389262	0.697082	0.936352	37.01	39.3959
Mir3062	0	NA	NA	NA	NA	NA	0	0
Mir3063	0	NA	NA	NA	NA	NA	0	0
Mir3064	297.632	-0.17285	0.156397	-1.1052	0.269074	0.728584	180.268	160.135
Mir3065	0	NA	NA	NA	NA	NA	0	0
Mir3066	0	NA	NA	NA	NA	NA	0	0
Mir3067	0.270103	0	3.38493	0	1	NA	0	0
Mir3068	2.36789	-0.351182	0.945529	-0.371414	0.710329	NA	2.73563	2.29229
Mir3069	0	NA	NA	NA	NA	NA	0	0
Mir3070a	2.07324	0.537849	0.850199	0.632615	0.526985	NA	2.8397	4.03736
Mir3070b	2.81977	0.176459	0.751517	0.234804	0.814361	NA	5.72007	6.5303
Mir3071	0	NA	NA	NA	NA	NA	0	0
Mir3072	39.2236	0.435143	0.211077	2.06153	0.0392522	0.325064	52.7369	71.2622
Mir3073	0.0341367	0	5.20139	0	1	NA	0	0
Mir3073b	0	NA	NA	NA	NA	NA	0	0
Mir3074-1	0	NA	NA	NA	NA	NA	0	0
Mir3074-2	0	NA	NA	NA	NA	NA	0	0
Mir3075	0	NA	NA	NA	NA	NA	0	0
Mir3076	0.303375	-0.389007	3.40076	-0.114388	0.90893	NA	0.226503	0
Mir3077	0	NA	NA	NA	NA	NA	0	0
Mir3078	0	NA	NA	NA	NA	NA	0	0
Mir3079	0	NA	NA	NA	NA	NA	0	0
Mir3081	0.374407	1.01197	2.19869	0.460261	0.645329	NA	0.204198	0.586091
Mir3082	0	NA	NA	NA	NA	NA	0	0
Mir3083	0.538351	0.560562	3.09026	0.181396	0.856057	NA	0.835364	1.20732
Mir3084	0	NA	NA	NA	NA	NA	0	0
Mir3084-2	0	NA	NA	NA	NA	NA	0	0
Mir3085	0.206316	2.78938	5.08842	0.548181	0.583568	NA	0	1.2379
Mir3086	0.151222	0.332265	5.20139	0.0638799	0.949066	NA	0.28527	0.240484
Mir3087	0	NA	NA	NA	NA	NA	0	0
Mir3088	0.0364507	0	5.20139	0	1	NA	0	0
Mir3089	0.107167	1.0536	5.20139	0.202562	0.839478	NA	0	0.240484
Mir3091	11.6903	-0.247343	0.380711	-0.649687	0.515894	NA	17.3191	14.6709
Mir3092	0.48686	-0.389018	2.87186	-0.135459	0.892249	NA	0.264824	0
Mir3093	8.97959	-0.427998	0.599563	-0.71385	0.47532	NA	17.3054	13.0662
Mir3094	0.0703448	-0.389014	5.20139	-0.0747903	0.940382	NA	0.226503	0
Mir3095	0.0364507	0	5.20139	0	1	NA	0	0
Mir3097	0.181847	-0.361416	5.19651	-0.0695497	0.944552	NA	0.469022	0.240484
Mir3098	0.351121	2.24198	2.39314	0.936836	0.348843	NA	0	0.826575
Mir3099	0.194099	-1.14799	5.19449	-0.221002	0.825091	NA	0.491327	0
Mir30a	0.0586584	0	5.20139	0	1	NA	0	0
Mir30b	0.382182	-0.840817	2.15954	-0.389351	0.697017	NA	0.634899	0.349977
Mir30c-1	0.799869	-0.0245946	1.48353	-0.0165784	0.986773	NA	0.861401	0.892292
Mir30c-2	0.879424	1.76118	1.5625	1.12715	0.259677	NA	0.430701	1.68863
Mir30d	0.95724	-0.888461	1.70658	-0.520608	0.60264	NA	1.12437	0.603661
Mir30e	0	NA	NA	NA	NA	NA	0	0
Mir30f	0	NA	NA	NA	NA	NA	0	0
Mir31	1.61341	-0.144536	0.948872	-0.152323	0.878932	NA	3.28829	2.97433
Mir3100	1.56325	0.0156562	1.19927	0.0130548	0.989584	NA	1.24562	1.28604
Mir3101	13.7225	-0.237525	0.421051	-0.564124	0.57267	NA	11.3005	9.43455
Mir3102	0.108899	-1.10361	5.19585	-0.212402	0.831793	NA	0.453005	0
Mir3103	0	NA	NA	NA	NA	NA	0	0
Mir3104	1.47372	-0.457505	1.47689	-0.309776	0.756732	NA	1.73695	1.29042
Mir3106	0.209472	1.05362	5.19634	0.202762	0.839321	NA	0	0.240484
Mir3107	0	NA	NA	NA	NA	NA	0	0
Mir3108	0.178694	0.332274	5.20139	0.0638818	0.949064	NA	0.226503	0.349977
Mir3109	0.540912	0	2.02211	0	1	NA	0	0
Mir3110	1.48674	-0.302549	1.50205	-0.201424	0.840367	NA	1.19128	1.04119
Mir3112	0	NA	NA	NA	NA	NA	0	0
Mir32	0.877204	-2.4587	1.69606	-1.44966	0.147155	NA	2.07912	0.345606
Mir320	1.39327	1.0462	1.23787	0.845164	0.398019	NA	1.18499	2.48462
Mir322	0	NA	NA	NA	NA	NA	0	0
Mir323	0.389246	0.923881	3.78361	0.24418	0.807092	NA	0.264824	0.480969
Mir324	5.20246	-0.152276	0.547796	-0.277979	0.781029	NA	6.3824	5.9227
Mir325	0.230211	-0.388986	5.08074	-0.0765608	0.938973	NA	0.264824	0
Mir326	0.946854	1.74486	1.8262	0.955458	0.339346	NA	0.226503	1.04993
Mir328	0	NA	NA	NA	NA	NA	0	0
Mir329	0.449634	-0.469176	2.52808	-0.185586	0.85277	NA	1.30439	0.940439
Mir33	0.0768742	-0.389015	5.20139	-0.0747904	0.940381	NA	0.28527	0
Mir330	1.19196	1.64129	1.65461	0.991948	0.321223	NA	0.264824	0.940439
Mir331	24.8877	0.196149	0.341756	0.573945	0.566005	0.896139	39.4266	45.0916
Mir335	0.964678	-0.854341	1.66883	-0.51194	0.608693	NA	1.63241	0.844145
Mir337	0.229543	1.21415	5.1909	0.2339	0.815063	NA	0.28527	0.691213
Mir338	0.315166	-0.908315	3.24706	-0.279735	0.779681	NA	0.693666	0.30183
Mir339	5.12471	0.725843	0.796342	0.911471	0.362047	NA	2.2104	3.60411
Mir340	0.173532	2.53258	5.16098	0.490717	0.623627	NA	0	1.04119
Mir341	9.59191	-0.280682	0.563944	-0.497713	0.618686	NA	14.3031	11.9153
Mir343	5.08532	0.538284	0.630837	0.853285	0.393501	NA	4.39407	6.4207
Mir344	0.106708	0.332265	5.20139	0.06388	0.949066	NA	0.204198	0.240484
Mir344-2	4.38643	-0.760645	0.676205	-1.12487	0.260643	NA	7.72625	4.59279
Mir344b	0.535043	-3.04872	2.92501	-1.04229	0.297276	NA	1.87678	0
Mir344c	0.23105	0.332285	5.08295	0.0653724	0.947877	NA	0.226503	0.349977
Mir344d-1	0.0874212	0	5.20139	0	1	NA	0	0
Mir344d-2	0.2123	-1.08357	4.17961	-0.259252	0.795441	NA	0.469022	0
Mir344d-3	0	NA	NA	NA	NA	NA	0	0
Mir344e	0	NA	NA	NA	NA	NA	0	0
Mir344f	0.26915	0	4.87841	0	1	NA	0	0
Mir344g	2.32892	0.0820121	0.855744	0.0958372	0.92365	NA	2.84087	3.03568
Mir344h-1	0	NA	NA	NA	NA	NA	0	0
Mir344h-2	0	NA	NA	NA	NA	NA	0	0
Mir344i	0.758746	0.239751	1.5509	0.154588	0.877146	NA	1.16455	1.32511
Mir345	6.77954	1.1232	0.623966	1.80009	0.0718463	NA	5.33469	11.9287
Mir346	0	NA	NA	NA	NA	NA	0	0
Mir3470a	3.0558	-0.356262	0.877297	-0.406091	0.684676	NA	2.63481	1.96372
Mir3470b	2.94284	0.530281	0.935608	0.566777	0.570866	NA	1.69862	2.48454
Mir3471-1	1.46988	0.826532	1.25425	0.658985	0.509906	NA	1.03956	1.7145
Mir3473	1.57451	0.217238	0.935799	0.232142	0.816428	NA	2.53329	3.00054
Mir3473c	0.608826	2.40119	2.39469	1.00271	0.316	NA	0	0.953638
Mir3473d	1.17973	-2.16892	1.40143	-1.54765	0.121707	NA	1.65401	0.345606
Mir3473e	1.5031	-0.851396	1.11306	-0.764915	0.444322	NA	2.1472	1.18092
Mir3473f	1.60742	-0.259156	1.19021	-0.217739	0.827632	NA	1.52903	1.29042
Mir3473g	2.03337	-0.755147	1.27094	-0.594164	0.552403	NA	2.57045	1.48275
Mir3474	0.086745	0	5.20139	0	1	NA	0	0
Mir3475	0.188743	1.05361	5.20139	0.202564	0.839476	NA	0	0.240484
Mir34a	0.62741	-0.960025	1.96741	-0.487965	0.625575	NA	1.14224	0.586091
Mir34b	0.718154	0.950064	2.21415	0.429088	0.667859	NA	0.28527	0.480969
Mir34c	0.151454	0	5.20139	0	1	NA	0	0
Mir350	0.0862329	0	5.20139	0	1	NA	0	0
Mir351	0	NA	NA	NA	NA	NA	0	0
Mir3535	3.14788	0.908301	0.857165	1.05966	0.289301	NA	1.51044	2.77326
Mir3544	0	NA	NA	NA	NA	NA	0	0
Mir3547	0	NA	NA	NA	NA	NA	0	0
Mir3569	1.06562	0.0260822	1.15346	0.0226121	0.98196	NA	1.40964	1.36889
Mir3572	0	NA	NA	NA	NA	NA	0	0
Mir362	0	NA	NA	NA	NA	NA	0	0
Mir3620	0	NA	NA	NA	NA	NA	0	0
Mir363	0.360195	-0.389009	3.3121	-0.117451	0.906503	NA	0.204198	0
Mir365-1	0.639191	-0.79323	1.98833	-0.398943	0.689935	NA	2.06427	1.19412
Mir365-2	0.335092	0	3.87381	0	1	NA	0	0
Mir367	0.0475449	-0.389024	5.20139	-0.0747923	0.94038	NA	0.28527	0
Mir369	2.33418	0.0550993	0.74312	0.074146	0.940894	NA	4.90769	5.02124
Mir370	1.82292	-0.0927077	1.0249	-0.0904549	0.927926	NA	3.08526	2.95239
Mir374	6.67419	-0.151369	0.553912	-0.273272	0.784644	NA	7.82593	6.91061
Mir374c	0	NA	NA	NA	NA	NA	0	0
Mir375	0.035229	0	5.20139	0	1	NA	0	0
Mir376a	0.462693	1.05365	2.15487	0.488963	0.624868	NA	0	0.349977
Mir376b	0.211512	1.05363	5.20139	0.202567	0.839473	NA	0	0.240484
Mir376c	0.468288	1.08685	1.86913	0.581471	0.560923	NA	0.226503	0.651807
Mir377	9.92888	0.452464	0.442181	1.02326	0.306187	NA	14.0636	19.1533
Mir378	0.0459266	0	5.20139	0	1	NA	0	0
Mir378b	4.38111	0.170232	0.685185	0.248447	0.803789	NA	5.30078	5.90916
Mir378c	0	NA	NA	NA	NA	NA	0	0
Mir379	0.0836924	0	5.20139	0	1	NA	0	0
Mir380	0.446775	-2.55525	2.32052	-1.10115	0.27083	NA	1.34714	0
Mir381	0.0726751	1.05359	5.20139	0.20256	0.839479	NA	0	0.240484
Mir382	2.70646	0.440055	0.738666	0.595743	0.551347	NA	4.02213	5.28803
Mir383	0	NA	NA	NA	NA	NA	0	0
Mir384	1.55087	-0.385855	1.37419	-0.280788	0.778873	NA	2.42462	1.93785
Mir3960	87.1763	0.212251	0.181538	1.16918	0.242332	0.706844	97.7006	112.491
Mir3962	0	NA	NA	NA	NA	NA	0	0
Mir3963	0.30535	-1.10365	4.82794	-0.228595	0.819183	NA	0.453005	0
Mir3964	0	NA	NA	NA	NA	NA	0	0
Mir3965	0	NA	NA	NA	NA	NA	0	0
Mir3966	0.0341367	0	5.20139	0	1	NA	0	0
Mir3967	0.0463532	0	5.20139	0	1	NA	0	0
Mir3968	0	NA	NA	NA	NA	NA	0	0
Mir3969	0	NA	NA	NA	NA	NA	0	0
Mir3970	0.0400807	1.05358	5.20139	0.202558	0.839481	NA	0	0.240484
Mir3971	0.536491	-1.26139	1.82914	-0.68961	0.49044	NA	1.35087	0.480969
Mir409	5.78181	0.323229	0.672538	0.48061	0.630794	NA	9.23513	11.569
Mir410	0	NA	NA	NA	NA	NA	0	0
Mir411	0	NA	NA	NA	NA	NA	0	0
Mir412	0.798096	2.62837	1.7634	1.49051	0.136089	NA	0.226503	1.82836
Mir421	1.03167	1.07455	1.79646	0.59815	0.54974	NA	0.264824	0.603661
Mir423	0.80226	1.74645	1.83994	0.949193	0.342522	NA	0.264824	1.04993
Mir425	23.7342	0.26659	0.249665	1.06779	0.285616	0.743174	28.125	33.9039
Mir429	0.0341367	0	5.20139	0	1	NA	0	0
Mir431	0	NA	NA	NA	NA	NA	0	0
Mir432	0	NA	NA	NA	NA	NA	0	0
Mir433	0	NA	NA	NA	NA	NA	0	0
Mir434	0	NA	NA	NA	NA	NA	0	0
Mir448	0.122368	0	5.20139	0	1	NA	0	0
Mir449a	0	NA	NA	NA	NA	NA	0	0
Mir449b	0	NA	NA	NA	NA	NA	0	0
Mir449c	0	NA	NA	NA	NA	NA	0	0
Mir450-1	0	NA	NA	NA	NA	NA	0	0
Mir450-2	0	NA	NA	NA	NA	NA	0	0
Mir450b	0.0931505	0	5.20139	0	1	NA	0	0
Mir451	0	NA	NA	NA	NA	NA	0	0
Mir451b	0	NA	NA	NA	NA	NA	0	0
Mir452	0.0729794	-0.389015	5.20139	-0.0747904	0.940381	NA	0.226503	0
Mir453	7.29344	-0.244638	0.481395	-0.508185	0.611323	NA	13.1427	10.948
Mir455	0	NA	NA	NA	NA	NA	0	0
Mir463	0	NA	NA	NA	NA	NA	0	0
Mir465	0.0168961	0	5.20139	0	1	NA	0	0
Mir465b-1	0	NA	NA	NA	NA	NA	0	0
Mir465b-2	0	NA	NA	NA	NA	NA	0	0
Mir465c-1	0	NA	NA	NA	NA	NA	0	0
Mir465c-2	0	NA	NA	NA	NA	NA	0	0
Mir465d	0	NA	NA	NA	NA	NA	0	0
Mir466	0.034033	-0.389024	5.20139	-0.0747923	0.94038	NA	0.204198	0
Mir4660	0.133485	-0.389005	5.20139	-0.0747886	0.940383	NA	0.204198	0
Mir466b-2	0	NA	NA	NA	NA	NA	0	0
Mir466b-3	0.0344921	0	5.20139	0	1	NA	0	0
Mir466d	0.162637	0	5.20139	0	1	NA	0	0
Mir466f-1	0.0341367	0	5.20139	0	1	NA	0	0
Mir466f-2	1.81974	0.5117	1.12386	0.455305	0.64889	NA	1.57923	2.26118
Mir466f-3	0.225633	0	5.20139	0	1	NA	0	0
Mir466g	0.0459266	0	5.20139	0	1	NA	0	0
Mir466h	0	NA	NA	NA	NA	NA	0	0
Mir466i	3.42925	-2.09997	1.17153	-1.7925	0.0730527	NA	2.56003	0.603661
Mir466n	0.151241	0	5.20139	0	1	NA	0	0
Mir466p	1.07474	-1.64872	2.06593	-0.798053	0.424839	NA	0.695525	0
Mir467a-1	0	NA	NA	NA	NA	NA	0	0
Mir467a-10	0	NA	NA	NA	NA	NA	0	0
Mir467a-2	0	NA	NA	NA	NA	NA	0	0
Mir467a-3	0	NA	NA	NA	NA	NA	0	0
Mir467a-4	0	NA	NA	NA	NA	NA	0	0
Mir467a-5	0	NA	NA	NA	NA	NA	0	0
Mir467a-6	0	NA	NA	NA	NA	NA	0	0
Mir467a-7	0	NA	NA	NA	NA	NA	0	0
Mir467a-8	0	NA	NA	NA	NA	NA	0	0
Mir467a-9	0	NA	NA	NA	NA	NA	0	0
Mir467b	0	NA	NA	NA	NA	NA	0	0
Mir467c	1.28477	-1.15761	1.40927	-0.821424	0.411405	NA	1.30812	0.651807
Mir467d	0	NA	NA	NA	NA	NA	0	0
Mir467e	0.0561058	0	5.20139	0	1	NA	0	0
Mir467f	0.180407	0	5.20139	0	1	NA	0	0
Mir468	0.0576011	1.05358	5.20139	0.202558	0.839481	NA	0	0.345606
Mir470	0	NA	NA	NA	NA	NA	0	0
Mir471	0	NA	NA	NA	NA	NA	0	0
Mir483	0.37436	0	3.82821	0	1	NA	0	0
Mir484	0.354713	0.485529	3.23758	0.149967	0.880791	NA	0.489468	0.699954
Mir485	0.765088	-0.436171	1.58825	-0.274623	0.783606	NA	2.05268	1.5441
Mir486	1.79072	-0.694359	0.998088	-0.695689	0.486624	NA	3.64234	2.09471
Mir487b	0.318345	-0.343347	2.87214	-0.119544	0.904844	NA	0.430701	0.240484
Mir488	0	NA	NA	NA	NA	NA	0	0
Mir489	0	NA	NA	NA	NA	NA	0	0
Mir490	0	NA	NA	NA	NA	NA	0	0
Mir491	3.23497	-0.811946	0.800636	-1.01413	0.310522	NA	5.3674	2.95676
Mir493	0.716871	-0.253504	1.63376	-0.155166	0.876691	NA	1.67818	1.36889
Mir494	1.25127	0.344514	1.05824	0.325554	0.744762	NA	2.03038	2.61116
Mir495	0.168862	1.63968	5.19794	0.315449	0.752421	NA	0	0.480969
Mir496	2.77962	-0.553064	0.713902	-0.774707	0.438513	NA	5.23758	3.54286
Mir496b	0	NA	NA	NA	NA	NA	0	0
Mir497	0	NA	NA	NA	NA	NA	0	0
Mir497b	0	NA	NA	NA	NA	NA	0	0
Mir499	0.0717834	-1.05845	5.19728	-0.203654	0.838624	NA	0.430701	0
Mir500	0	NA	NA	NA	NA	NA	0	0
Mir501	0	NA	NA	NA	NA	NA	0	0
Mir503	0	NA	NA	NA	NA	NA	0	0
Mir504	0	NA	NA	NA	NA	NA	0	0
Mir5046	0	NA	NA	NA	NA	NA	0	0
Mir505	0.0693657	0	5.20139	0	1	NA	0	0
Mir509	0	NA	NA	NA	NA	NA	0	0
Mir5098	0.44978	1.72759	4.42577	0.390347	0.69628	NA	0.226503	0.961937
Mir5100	1.84684	0.215583	1.26279	0.170719	0.864445	NA	1.79757	1.99012
Mir5101	0	NA	NA	NA	NA	NA	0	0
Mir5103	2.6954	-0.371026	0.940783	-0.39438	0.693301	NA	2.65711	1.96372
Mir5104	0.15113	0	5.20139	0	1	NA	0	0
Mir5106	0.256402	1.72088	4.05741	0.424132	0.671469	NA	0	0.586091
Mir5107	2.63178	1.05366	1.55543	0.677407	0.498148	NA	0	0.349977
Mir5108	0	NA	NA	NA	NA	NA	0	0
Mir511	0.116683	0	5.20139	0	1	NA	0	0
Mir5112	1.96484	1.05366	1.69526	0.621536	0.534247	NA	0	0.240484
Mir5113	0	NA	NA	NA	NA	NA	0	0
Mir5114	0	NA	NA	NA	NA	NA	0	0
Mir5116	0	NA	NA	NA	NA	NA	0	0
Mir5119	3.23264	0.761806	0.713294	1.06801	0.285516	NA	3.38311	5.87412
Mir5120	0	NA	NA	NA	NA	NA	0	0
Mir5121	0.0333982	0	5.20139	0	1	NA	0	0
Mir5122	0	NA	NA	NA	NA	NA	0	0
Mir5123	0	NA	NA	NA	NA	NA	0	0
Mir5124	0	NA	NA	NA	NA	NA	0	0
Mir5125	0	NA	NA	NA	NA	NA	0	0
Mir5126	0	NA	NA	NA	NA	NA	0	0
Mir5127	0	NA	NA	NA	NA	NA	0	0
Mir5128	0.47183	-1.79213	3.00808	-0.59577	0.551329	NA	1.2698	0.349977
Mir5129	0.168317	0	5.20139	0	1	NA	0	0
Mir5130	0	NA	NA	NA	NA	NA	0	0
Mir5131	0	NA	NA	NA	NA	NA	0	0
Mir5132	0	NA	NA	NA	NA	NA	0	0
Mir5133	18.26	-0.0538604	0.342031	-0.157472	0.874873	0.976914	25.8693	24.7481
Mir5134	0.14302	0	5.20139	0	1	NA	0	0
Mir5135	0.165887	0	5.20139	0	1	NA	0	0
Mir5136	0	NA	NA	NA	NA	NA	0	0
Mir532	0.147959	0	5.20139	0	1	NA	0	0
Mir539	0.292857	-1.63275	3.9178	-0.416751	0.676861	NA	0.695525	0
Mir540	0.68687	-0.710044	1.87892	-0.3779	0.705505	NA	1.06187	0.647437
Mir541	4.49738	0.651077	0.607654	1.07146	0.283962	NA	5.38371	8.14798
Mir542	0.0333982	0	5.20139	0	1	NA	0	0
Mir543	0.184836	0	5.20139	0	1	NA	0	0
Mir544	4.2166	-0.395246	1.51533	-0.260831	0.794223	NA	0.550094	0.349977
Mir546	0	NA	NA	NA	NA	NA	0	0
Mir547	0	NA	NA	NA	NA	NA	0	0
Mir551b	0	NA	NA	NA	NA	NA	0	0
Mir5615-1	0	NA	NA	NA	NA	NA	0	0
Mir5615-2	0	NA	NA	NA	NA	NA	0	0
Mir5616	0.204349	1.72054	4.20177	0.40948	0.682188	NA	0	0.590461
Mir5617	0	NA	NA	NA	NA	NA	0	0
Mir5618	0	NA	NA	NA	NA	NA	0	0
Mir5619	0.303013	-1.73177	2.7576	-0.627998	0.530005	NA	0.754292	0
Mir5620	8.37635	0.123978	0.427356	0.290105	0.771736	NA	9.92664	11.0933
Mir5621	0.806533	-0.111581	1.77594	-0.0628295	0.949902	NA	1.22331	1.08463
Mir5622	0	NA	NA	NA	NA	NA	0	0
Mir5623	0.146245	-0.389003	5.20139	-0.0747883	0.940383	NA	0.204198	0
Mir5624	0	NA	NA	NA	NA	NA	0	0
Mir5625	0	NA	NA	NA	NA	NA	0	0
Mir5626	0.111542	0	5.20139	0	1	NA	0	0
Mir5627	0.130271	-0.389005	5.20139	-0.0747886	0.940383	NA	0.226503	0
Mir568	105.078	0.145264	0.300561	0.483311	0.628875	0.916526	19.9425	21.7866
Mir5709	1.49178	2.25815	1.58209	1.42733	0.153486	NA	0.264824	1.32511
Mir5710	0.218519	1.6397	5.19794	0.315451	0.752419	NA	0	0.480969
Mir574	0.151884	1.05361	5.20139	0.202564	0.839476	NA	0	0.30183
Mir582	0.0293292	0	5.20139	0	1	NA	0	0
Mir592	0.1345	-1.247	5.19136	-0.240208	0.810169	NA	0.529648	0
Mir598	0	NA	NA	NA	NA	NA	0	0
Mir599	0.160469	0	4.46421	0	1	NA	0	0
Mir615	0	NA	NA	NA	NA	NA	0	0
Mir6236	423.007	0.0316454	0.426108	0.0742662	0.940799	0.99076	455.259	465.194
Mir6237	0	NA	NA	NA	NA	NA	0	0
Mir6238	0.136471	-0.389004	5.20139	-0.0747884	0.940383	NA	0.264824	0
Mir6239	0.0441374	-0.389024	5.20139	-0.0747923	0.94038	NA	0.264824	0
Mir6241	0	NA	NA	NA	NA	NA	0	0
Mir6244	0	NA	NA	NA	NA	NA	0	0
Mir6335	0	NA	NA	NA	NA	NA	0	0
Mir6336	0	NA	NA	NA	NA	NA	0	0
Mir6337	0	NA	NA	NA	NA	NA	0	0
Mir6338	0.158138	0	5.20139	0	1	NA	0	0
Mir6339	0.102099	-1.45848	5.18049	-0.281534	0.778301	NA	0.612594	0
Mir6340	0	NA	NA	NA	NA	NA	0	0
Mir6341	0.034033	-0.389024	5.20139	-0.0747923	0.94038	NA	0.204198	0
Mir6342	0	NA	NA	NA	NA	NA	0	0
Mir6343	0	NA	NA	NA	NA	NA	0	0
Mir6344	0	NA	NA	NA	NA	NA	0	0
Mir6345	0.342128	-1.06225	3.34021	-0.318018	0.750471	NA	0.430701	0
Mir6348	0	NA	NA	NA	NA	NA	0	0
Mir6349	0.136443	-0.388996	5.20139	-0.074787	0.940384	NA	0.204198	0
Mir6350	0	NA	NA	NA	NA	NA	0	0
Mir6352	0.0561058	0	5.20139	0	1	NA	0	0
Mir6353	0	NA	NA	NA	NA	NA	0	0
Mir6354	0.0459266	0	5.20139	0	1	NA	0	0
Mir6355	0	NA	NA	NA	NA	NA	0	0
Mir6356	0.156054	-1.01154	5.19881	-0.194571	0.845729	NA	0.408396	0
Mir6357	0	NA	NA	NA	NA	NA	0	0
Mir6358	0.17039	0	5.20139	0	1	NA	0	0
Mir6359	0	NA	NA	NA	NA	NA	0	0
Mir6360	0.197241	1.05363	4.25864	0.24741	0.804591	NA	0	0.30183
Mir6361	0.217061	-1.14636	4.22656	-0.271229	0.786215	NA	0.491327	0
Mir6362	3.09006	1.9241	0.983807	1.95577	0.0504918	NA	1.04142	3.51175
Mir6363	0	NA	NA	NA	NA	NA	0	0
Mir6364	0.828003	1.83512	2.00035	0.917397	0.358934	NA	0	0.691213
Mir6365	0.403987	1.64825	3.38806	0.486488	0.626622	NA	0	0.480969
Mir6366	0.0970575	1.63968	5.19794	0.315447	0.752422	NA	0	0.480969
Mir6367	0	NA	NA	NA	NA	NA	0	0
Mir6368	0	NA	NA	NA	NA	NA	0	0
Mir6369	17.8529	0.145409	0.361355	0.4024	0.687389	0.934047	24.1428	26.7386
Mir6370	0.0459266	0	5.20139	0	1	NA	0	0
Mir6372	0	NA	NA	NA	NA	NA	0	0
Mir6373	0	NA	NA	NA	NA	NA	0	0
Mir6374	0.344169	0.332308	3.33141	0.0997499	0.920543	NA	0.264824	0.349977
Mir6375	0.288551	-0.87246	3.32794	-0.262162	0.793197	NA	0.67322	0.240484
Mir6376	0	NA	NA	NA	NA	NA	0	0
Mir6378	0	NA	NA	NA	NA	NA	0	0
Mir6380	0	NA	NA	NA	NA	NA	0	0
Mir6381	0.0494904	0	5.20139	0	1	NA	0	0
Mir6382	0	NA	NA	NA	NA	NA	0	0
Mir6383	0	NA	NA	NA	NA	NA	0	0
Mir6384	0	NA	NA	NA	NA	NA	0	0
Mir6385	7.05313	0.658779	0.696225	0.946215	0.344039	NA	2.51168	3.58629
Mir6386	2.54897	1.05366	1.53662	0.6857	0.492902	NA	0	0.349977
Mir6387	0.34173	-1.10431	2.88517	-0.382754	0.701902	NA	0.453005	0
Mir6388	0	NA	NA	NA	NA	NA	0	0
Mir6389	0.108635	1.85279	5.19327	0.356768	0.721266	NA	0	0.651807
Mir6390	41.8426	0.0762672	0.255733	0.29823	0.765528	0.954014	51.8894	54.5924
Mir6391	0.136988	1.0536	5.20139	0.202562	0.839478	NA	0	0.30183
Mir6392	9.19798	0.558084	0.421333	1.32457	0.185315	NA	10.3912	15.3841
Mir6393	0	NA	NA	NA	NA	NA	0	0
Mir6394	0.0459266	0	5.20139	0	1	NA	0	0
Mir6395	2.51639	-0.489523	0.877244	-0.558023	0.576828	NA	3.16329	2.22211
Mir6396	0.309775	0	3.90236	0	1	NA	0	0
Mir6397	0.652924	-2.68511	1.59785	-1.68045	0.092869	NA	1.44982	0
Mir6398	0.160162	1.05361	5.20139	0.202563	0.839477	NA	0	0.240484
Mir6399	1.08773	-1.96826	1.41408	-1.3919	0.163952	NA	2.22829	0.480969
Mir6400	0.2372	0.921928	4.13601	0.222903	0.823611	NA	0.204198	0.480969
Mir6401	0	NA	NA	NA	NA	NA	0	0
Mir6402	0.0475449	-0.389024	5.20139	-0.0747923	0.94038	NA	0.28527	0
Mir6403	3.55704	0.319339	0.672135	0.475112	0.634707	NA	3.59959	4.44835
Mir6404	0	NA	NA	NA	NA	NA	0	0
Mir6405	0.0344921	0	5.20139	0	1	NA	0	0
Mir6406	0.309253	0.332304	3.31619	0.100207	0.92018	NA	0.226503	0.30183
Mir6407	0.437024	-0.388992	3.81399	-0.101991	0.918764	NA	0.28527	0
Mir6408	0	NA	NA	NA	NA	NA	0	0
Mir6409	0	NA	NA	NA	NA	NA	0	0
Mir6410	0	NA	NA	NA	NA	NA	0	0
Mir6411	0	NA	NA	NA	NA	NA	0	0
Mir6412	0.0711486	-0.389015	5.20139	-0.0747904	0.940381	NA	0.226503	0
Mir6413	0.122888	1.0536	5.20139	0.202561	0.839478	NA	0	0.349977
Mir6414	0.0635962	0	5.20139	0	1	NA	0	0
Mir6415	0.672991	0	2.20257	0	1	NA	0	0
Mir6416	0	NA	NA	NA	NA	NA	0	0
Mir6417	0.428241	-1.01342	2.44328	-0.41478	0.678303	NA	0.756151	0.30183
Mir6418	0	NA	NA	NA	NA	NA	0	0
Mir6419	0.0768742	-0.389015	5.20139	-0.0747904	0.940381	NA	0.28527	0
Mir6420	0	NA	NA	NA	NA	NA	0	0
Mir6481	0.511953	-0.382882	3.06703	-0.124838	0.900652	NA	0.453005	0.349977
Mir6516	16.0852	-0.273087	0.332929	-0.820256	0.41207	0.831937	21.0393	17.7639
Mir653	0	NA	NA	NA	NA	NA	0	0
Mir6537	0	NA	NA	NA	NA	NA	0	0
Mir6538	0.918168	0.309491	1.58649	0.19508	0.845331	NA	1.87678	2.31849
Mir6539	0.0977831	0	5.20139	0	1	NA	0	0
Mir654	0.471519	0.332309	2.21919	0.149743	0.880967	NA	0.264824	0.349977
Mir6540	0	NA	NA	NA	NA	NA	0	0
Mir6541	0	NA	NA	NA	NA	NA	0	0
Mir6546	0.379617	0	5.20139	0	1	NA	0	0
Mir664	0	NA	NA	NA	NA	NA	0	0
Mir665	0.589027	-2.5766	2.4844	-1.03711	0.299684	NA	1.32856	0
Mir666	0.41903	-1.20782	2.60543	-0.463576	0.642952	NA	0.550094	0
Mir667	0.25776	-1.08365	4.10448	-0.264016	0.791768	NA	0.469022	0
Mir668	0.959994	-1.55221	1.34328	-1.15554	0.247868	NA	2.75863	0.953638
Mir669a-1	0.113013	0	5.20139	0	1	NA	0	0
Mir669a-10	0	NA	NA	NA	NA	NA	0	0
Mir669a-11	0	NA	NA	NA	NA	NA	0	0
Mir669a-12	0	NA	NA	NA	NA	NA	0	0
Mir669a-2	0	NA	NA	NA	NA	NA	0	0
Mir669a-3	0	NA	NA	NA	NA	NA	0	0
Mir669a-4	0	NA	NA	NA	NA	NA	0	0
Mir669a-5	0	NA	NA	NA	NA	NA	0	0
Mir669a-6	0	NA	NA	NA	NA	NA	0	0
Mir669a-7	0	NA	NA	NA	NA	NA	0	0
Mir669a-8	0	NA	NA	NA	NA	NA	0	0
Mir669a-9	0	NA	NA	NA	NA	NA	0	0
Mir669b	0.0344921	0	5.20139	0	1	NA	0	0
Mir669c	0.520663	1.05365	3.1368	0.335901	0.736946	NA	0	0.240484
Mir669e	0	NA	NA	NA	NA	NA	0	0
Mir669g	0	NA	NA	NA	NA	NA	0	0
Mir669h	0	NA	NA	NA	NA	NA	0	0
Mir669i	0.0532845	0	5.20139	0	1	NA	0	0
Mir669j	0	NA	NA	NA	NA	NA	0	0
Mir669k	0	NA	NA	NA	NA	NA	0	0
Mir669m-1	0	NA	NA	NA	NA	NA	0	0
Mir669m-2	0	NA	NA	NA	NA	NA	0	0
Mir669p-1	0	NA	NA	NA	NA	NA	0	0
Mir669p-2	0	NA	NA	NA	NA	NA	0	0
Mir670	2.57907	0.831045	0.968597	0.857989	0.390899	NA	2.64296	4.65388
Mir671	0	NA	NA	NA	NA	NA	0	0
Mir6715	0	NA	NA	NA	NA	NA	0	0
Mir672	0.035229	0	5.20139	0	1	NA	0	0
Mir673	0	NA	NA	NA	NA	NA	0	0
Mir674	1.66408	-0.694297	0.973479	-0.713212	0.475714	NA	4.55691	2.81703
Mir675	0	NA	NA	NA	NA	NA	0	0
Mir676	0.0344921	0	5.20139	0	1	NA	0	0
Mir6769b	1.43702	0.0129155	1.33509	0.00967389	0.992281	NA	2.06684	2.11699
Mir677	5.55997	0.0175331	0.565418	0.031009	0.975262	NA	6.86673	7.06867
Mir678	0	NA	NA	NA	NA	NA	0	0
Mir679	0.436375	-2.07239	3.0742	-0.674126	0.500231	NA	1.57178	0.240484
Mir680-2	2.58564	-0.546366	1.05287	-0.518929	0.60381	NA	3.19119	2.20474
Mir680-3	0.0717834	-1.05845	5.19728	-0.203654	0.838624	NA	0.430701	0
Mir681	0.501803	1.3145	2.03331	0.64648	0.517968	NA	0.511772	1.23353
Mir682	182.227	0.263803	0.165969	1.58947	0.111955	0.516628	134.377	161.942
Mir683-1	0	NA	NA	NA	NA	NA	0	0
Mir683-2	0	NA	NA	NA	NA	NA	0	0
Mir684-1	2145.22	-0.113461	0.100362	-1.13052	0.258257	0.72048	2048.61	1893.13
Mir684-2	27.6895	-0.13888	0.328135	-0.423241	0.67212	0.930303	26.6169	23.79
Mir686	0	NA	NA	NA	NA	NA	0	0
Mir687	0.399165	1.05365	2.84302	0.370611	0.710927	NA	0	0.349977
Mir688	1.67331	-0.0696404	1.25273	-0.0555909	0.955668	NA	0.899723	0.887921
Mir6896	0	NA	NA	NA	NA	NA	0	0
Mir6897	0.078521	0	5.20139	0	1	NA	0	0
Mir6898	0.0431164	0	5.20139	0	1	NA	0	0
Mir6899	0	NA	NA	NA	NA	NA	0	0
Mir690	0.0576011	1.05358	5.20139	0.202558	0.839481	NA	0	0.345606
Mir6900	0	NA	NA	NA	NA	NA	0	0
Mir6901	0	NA	NA	NA	NA	NA	0	0
Mir6902	0.27806	1.00176	3.36607	0.297604	0.766006	NA	0.226503	0.590461
Mir6903	0	NA	NA	NA	NA	NA	0	0
Mir6904	4.04143	1.1142	0.794253	1.40283	0.160668	NA	1.6942	3.71369
Mir6905	0.289454	1.05364	4.86694	0.216488	0.828607	NA	0	0.30183
Mir6906	0.71236	-1.51303	2.00851	-0.753312	0.451262	NA	1.69862	0.542315
Mir6907	1.36814	-0.924327	1.17826	-0.784483	0.432757	NA	1.75739	0.892292
Mir6908	0.345967	1.90427	3.28569	0.579564	0.562209	NA	0	0.699954
Mir6909	0.136108	0	5.20139	0	1	NA	0	0
Mir691	0	NA	NA	NA	NA	NA	0	0
Mir6910	0	NA	NA	NA	NA	NA	0	0
Mir6911	1.05231	-1.22547	1.40633	-0.871401	0.383535	NA	2.30492	1.04119
Mir6912	0.926172	0.92638	1.33143	0.695778	0.486568	NA	1.12623	2.24851
Mir6913	0.605855	0.233509	2.01905	0.115653	0.907928	NA	0.570539	0.590461
Mir6914	0.034033	-0.389024	5.20139	-0.0747923	0.94038	NA	0.204198	0
Mir6915	0.368112	0.421492	2.22922	0.189076	0.850033	NA	0.430701	0.647437
Mir6916	0.11346	0	5.20139	0	1	NA	0	0
Mir6917	0	NA	NA	NA	NA	NA	0	0
Mir6918	0.274092	1.05364	3.33891	0.315565	0.752333	NA	0	0.240484
Mir6919	0	NA	NA	NA	NA	NA	0	0
Mir692-1	38.3735	0.153022	0.33323	0.459209	0.646084	0.92109	11.6279	13.4421
Mir692-2a	0	NA	NA	NA	NA	NA	0	0
Mir692-2b	0	NA	NA	NA	NA	NA	0	0
Mir6920	0.330245	-0.38901	3.30722	-0.117625	0.906365	NA	0.264824	0
Mir6921	0.0670865	0	5.20139	0	1	NA	0	0
Mir6922	1.10153	-0.0336314	1.54679	-0.0217428	0.982653	NA	1.02354	1.04119
Mir6923	0	NA	NA	NA	NA	NA	0	0
Mir6924	0.366321	0	3.23207	0	1	NA	0	0
Mir6925	0	NA	NA	NA	NA	NA	0	0
Mir6926	0	NA	NA	NA	NA	NA	0	0
Mir6927	0	NA	NA	NA	NA	NA	0	0
Mir6928	2.09584	0.422771	0.888243	0.475963	0.634101	NA	2.00434	2.47973
Mir6929	0.898591	-1.19647	1.56441	-0.764808	0.444386	NA	1.32856	0.586091
Mir693	0.39084	-2.06773	3.77021	-0.54844	0.58339	NA	0.942473	0
Mir6930	0	NA	NA	NA	NA	NA	0	0
Mir6931	0.94327	-1.36344	1.52243	-0.895571	0.370482	NA	0.942473	0.345606
Mir6932	0	NA	NA	NA	NA	NA	0	0
Mir6933	0	NA	NA	NA	NA	NA	0	0
Mir6934	0.0431164	0	5.20139	0	1	NA	0	0
Mir6935	7.91676	0.761007	0.56975	1.33569	0.181652	NA	3.47391	6.13252
Mir6936	0.0325944	0	5.20139	0	1	NA	0	0
Mir6937	0.0463532	0	5.20139	0	1	NA	0	0
Mir6938	0.0905979	0	5.20139	0	1	NA	0	0
Mir6939	1.33147	-0.626223	1.19795	-0.522746	0.601151	NA	1.41335	1.00178
Mir694	0	NA	NA	NA	NA	NA	0	0
Mir6940	0.144785	-1.05843	5.19728	-0.203651	0.838626	NA	0.430701	0
Mir6941	4.88456	-0.739117	0.657089	-1.12484	0.260659	NA	6.08897	3.61303
Mir6942	2.96831	0.0655937	0.780112	0.0840824	0.932991	NA	2.7259	2.85601
Mir6943	0	NA	NA	NA	NA	NA	0	0
Mir6944	0.0895039	0	5.20139	0	1	NA	0	0
Mir6945	12.0169	0.0104836	0.387715	0.0270394	0.978428	NA	16.2057	16.6437
Mir6946	0.593737	-0.0287444	1.83802	-0.0156388	0.987523	NA	1.10392	1.06706
Mir6947	0.313716	1.45375	2.76518	0.525736	0.599072	NA	0.226503	0.782799
Mir6948	2.66442	-1.26315	1.09194	-1.15679	0.247357	NA	2.17207	0.892292
Mir6949	0.0897352	0	5.20139	0	1	NA	0	0
Mir695	0.162848	-0.525732	5.19136	-0.101271	0.919336	NA	0.529648	0.240484
Mir6950	0.127643	0	5.20139	0	1	NA	0	0
Mir6951	0.16553	0.332274	5.20139	0.0638817	0.949064	NA	0.264824	0.349977
Mir6952	0	NA	NA	NA	NA	NA	0	0
Mir6953	0	NA	NA	NA	NA	NA	0	0
Mir6954	4.33293	0.672106	0.611844	1.09849	0.271989	NA	4.33972	6.89774
Mir6955	10.4868	0.292415	0.488756	0.598284	0.549651	NA	10.2904	12.5932
Mir6956	0	NA	NA	NA	NA	NA	0	0
Mir6957	0	NA	NA	NA	NA	NA	0	0
Mir6958	0.0293292	0	5.20139	0	1	NA	0	0
Mir6959	0.173115	0	5.20139	0	1	NA	0	0
Mir6960	0.0344921	0	5.20139	0	1	NA	0	0
Mir6961	0.0651887	0	5.20139	0	1	NA	0	0
Mir6962	0.0325944	0	5.20139	0	1	NA	0	0
Mir6963	0.144218	1.05361	5.20139	0.202563	0.839476	NA	0	0.345606
Mir6964	0.558477	-0.88194	2.30128	-0.383238	0.701543	NA	1.16455	0.647437
Mir6965	0.0782741	-0.389015	5.20139	-0.0747904	0.940381	NA	0.264824	0
Mir6966	1.19276	0.117581	1.50403	0.0781776	0.937687	NA	1.02099	1.17655
Mir6968	0.0561058	0	5.20139	0	1	NA	0	0
Mir6969	0	NA	NA	NA	NA	NA	0	0
Mir697	5.10011	0.529605	0.574784	0.921399	0.356842	NA	4.94672	6.76597
Mir6970	0.046167	0	5.20139	0	1	NA	0	0
Mir6971	0	NA	NA	NA	NA	NA	0	0
Mir6972	0.354276	-0.389	3.85405	-0.100933	0.919604	NA	0.264824	0
Mir6973a	0.487051	0	2.25792	0	1	NA	0	0
Mir6973b	0	NA	NA	NA	NA	NA	0	0
Mir6974	0	NA	NA	NA	NA	NA	0	0
Mir6975	0.50407	1.05365	2.1934	0.480374	0.630961	NA	0	0.30183
Mir6976	1.51297	-0.43283	1.07506	-0.402608	0.687236	NA	1.67632	1.34739
Mir6977	0	NA	NA	NA	NA	NA	0	0
Mir6978	0	NA	NA	NA	NA	NA	0	0
Mir6979	0.0341367	0	5.20139	0	1	NA	0	0
Mir698	0	NA	NA	NA	NA	NA	0	0
Mir6980	0	NA	NA	NA	NA	NA	0	0
Mir6981	0	NA	NA	NA	NA	NA	0	0
Mir6982	16.1166	-0.0849441	0.460673	-0.184392	0.853706	0.972937	19.4707	18.1913
Mir6983	0	NA	NA	NA	NA	NA	0	0
Mir6984	0.613172	-1.74996	1.89856	-0.921729	0.35667	NA	1.26606	0.30183
Mir6985	0	NA	NA	NA	NA	NA	0	0
Mir6986	0	NA	NA	NA	NA	NA	0	0
Mir6987	0.147299	1.0536	5.20139	0.202561	0.839478	NA	0	0.30183
Mir6988	0	NA	NA	NA	NA	NA	0	0
Mir6989	2.24192	1.13455	0.875897	1.2953	0.195218	NA	2.12932	4.85555
Mir6990	7.2196	0.695209	0.556777	1.24863	0.2118	NA	4.9486	8.06129
Mir6991	3.58461	-0.318106	0.801969	-0.396656	0.691621	NA	3.10453	2.30933
Mir6992	2.3474	0.180672	0.889412	0.203137	0.839028	NA	2.31565	2.62873
Mir6993	2.77557	-0.487056	1.00385	-0.485186	0.627545	NA	3.76545	2.61553
Mir6994	0.0754962	0	5.20139	0	1	NA	0	0
Mir6995	0.286687	0	3.95918	0	1	NA	0	0
Mir6996	0	NA	NA	NA	NA	NA	0	0
Mir6997	1.21549	-0.31925	2.14351	-0.148938	0.881602	NA	0.408396	0.240484
Mir6998	2.32222	0.00978735	0.747618	0.0130914	0.989555	NA	3.59516	3.62177
Mir6999	5.70757	0.483335	0.513424	0.941396	0.346502	NA	6.37797	8.94921
Mir7-1	11.2383	-0.553943	0.510374	-1.08537	0.277759	NA	13.0753	8.7657
Mir7-2	0.396297	-1.10415	3.17749	-0.347491	0.728222	NA	0.453005	0
Mir700	0.250753	0.332303	3.44139	0.0965606	0.923075	NA	0.204198	0.240484
Mir7000	0.204432	0.332291	4.22208	0.078703	0.937269	NA	0.226503	0.345606
Mir7001	1.66841	-1.05553	1.38187	-0.763841	0.444962	NA	1.26606	0.480969
Mir7002	0	NA	NA	NA	NA	NA	0	0
Mir7003	0	NA	NA	NA	NA	NA	0	0
Mir7004	0.823265	-0.552532	1.71242	-0.322661	0.746952	NA	1.2921	0.905491
Mir7005	0	NA	NA	NA	NA	NA	0	0
Mir7006	0	NA	NA	NA	NA	NA	0	0
Mir7007	0.302861	-0.388993	3.97878	-0.097767	0.922117	NA	0.204198	0
Mir7008	0.0475449	-0.389024	5.20139	-0.0747923	0.94038	NA	0.28527	0
Mir7009	0	NA	NA	NA	NA	NA	0	0
Mir701	0.0869303	1.05359	5.20139	0.20256	0.839479	NA	0	0.345606
Mir7010	0.130024	1.05361	5.20139	0.202563	0.839477	NA	0	0.30183
Mir7011	0.362196	-2.33681	3.88124	-0.602078	0.547122	NA	1.13251	0
Mir7012	0	NA	NA	NA	NA	NA	0	0
Mir7013	3.06811	-0.441061	0.863794	-0.510609	0.609625	NA	2.55	1.78021
Mir7014	0.758782	1.05366	2.41554	0.436201	0.662691	NA	0	0.349977
Mir7015	0.400547	-0.498403	2.87171	-0.173556	0.862214	NA	0.550094	0.345606
Mir7016	0.24077	-1.247	5.19136	-0.240206	0.810171	NA	0.529648	0
Mir7017	0.146974	0	5.20139	0	1	NA	0	0
Mir7018	0	NA	NA	NA	NA	NA	0	0
Mir7019	0.278796	-1.28781	5.18953	-0.248156	0.804014	NA	0.570539	0
Mir702	0	NA	NA	NA	NA	NA	0	0
Mir7020	0.351626	-1.80372	3.26442	-0.55254	0.580579	NA	0.794473	0
Mir7021	0.0635962	0	5.20139	0	1	NA	0	0
Mir7022	0.239314	0.332292	4.07165	0.081611	0.934956	NA	0.264824	0.345606
Mir7023	0.0333982	0	5.20139	0	1	NA	0	0
Mir7024	0.102273	0	5.20139	0	1	NA	0	0
Mir7025	0.603927	0	2.51551	0	1	NA	0	0
Mir7026	5.88372	0.0467584	0.582678	0.0802473	0.936041	NA	5.78839	5.87412
Mir7027	5.62281	0.434507	0.593556	0.732041	0.464144	NA	5.57975	7.44485
Mir7028	0.727538	1.28988	1.723	0.748626	0.454083	NA	0.570539	1.2379
Mir7029	0	NA	NA	NA	NA	NA	0	0
Mir703	86.0287	-0.184351	0.331136	-0.556721	0.577718	0.900813	50.8813	45.1992
Mir7030	1.6947	-0.716208	1.407	-0.509031	0.61073	NA	1.04142	0.590461
Mir7031	1.45311	-0.686959	1.08293	-0.63435	0.525853	NA	2.41017	1.47838
Mir7032	0	NA	NA	NA	NA	NA	0	0
Mir7033	0	NA	NA	NA	NA	NA	0	0
Mir7034	0	NA	NA	NA	NA	NA	0	0
Mir7035	1.03054	-2.71055	1.66992	-1.62317	0.104554	NA	1.48814	0
Mir7036	3.12254	0.413839	0.742154	0.557619	0.577105	NA	3.35521	4.43078
Mir7036b	3.2879	0.850841	0.851838	0.99883	0.317877	NA	1.69862	3.10566
Mir7037	0.9681	0.320793	1.57814	0.203273	0.838922	NA	0.469022	0.586091
Mir7038	0.277154	-0.38898	5.20139	-0.0747837	0.940387	NA	0.226503	0
Mir7039	0	NA	NA	NA	NA	NA	0	0
Mir704	0.0168961	0	5.20139	0	1	NA	0	0
Mir7040	0	NA	NA	NA	NA	NA	0	0
Mir7041	0.154412	1.71896	5.19676	0.330775	0.740814	NA	0	0.586091
Mir7042	0.200174	-1.66936	4.19697	-0.397754	0.690812	NA	0.71597	0
Mir7043	0	NA	NA	NA	NA	NA	0	0
Mir7044	1.16743	0.573242	1.31874	0.434689	0.663788	NA	1.0031	1.41704
Mir7045	2.13034	0.725714	1.03759	0.699425	0.484286	NA	1.44982	2.3663
Mir7046	0	NA	NA	NA	NA	NA	0	0
Mir7047	0.209723	-0.877978	5.1731	-0.16972	0.865231	NA	0.679508	0.30183
Mir7048	0.746778	-1.82473	1.75449	-1.04003	0.298324	NA	2.16205	0.586091
Mir7049	0.65925	2.65747	1.91258	1.38947	0.164691	NA	0	1.08463
Mir705	0	NA	NA	NA	NA	NA	0	0
Mir7050	6.19137	0.429671	0.522159	0.822874	0.410579	NA	6.06409	8.09632
Mir7051	0.838838	0.15248	1.36371	0.111813	0.910972	NA	1.10392	1.35176
Mir7052	13.6674	-0.39562	0.38507	-1.0274	0.304233	NA	19.5716	14.8016
Mir7053	0.0944807	-0.389015	5.20139	-0.0747904	0.940381	NA	0.226503	0
Mir7054	0.521197	-0.389012	2.57478	-0.151085	0.879908	NA	0.204198	0
Mir7055	0.900578	3.4316	2.51003	1.36715	0.171577	NA	0	1.94231
Mir7056	1.02376	-0.656853	1.32465	-0.495868	0.619988	NA	2.2889	1.37326
Mir7057	0.557233	1.05366	2.161	0.487578	0.625849	NA	0	0.30183
Mir7058	0	NA	NA	NA	NA	NA	0	0
Mir7059	0.410888	-0.996996	1.93905	-0.514167	0.607135	NA	0.754292	0.345606
Mir706	0.0377504	-0.389024	5.20139	-0.0747923	0.94038	NA	0.226503	0
Mir7060	0.342229	-1.22837	3.79973	-0.323279	0.746484	NA	0.861401	0.345606
Mir7061	1.84018	0.209378	0.979914	0.213669	0.830805	NA	2.22455	2.64664
Mir7062	0	NA	NA	NA	NA	NA	0	0
Mir7063	1.51571	0.545777	1.24541	0.438231	0.661219	NA	1.18313	1.67072
Mir7064	0.117604	-1.24701	5.19136	-0.240209	0.810168	NA	0.529648	0
Mir7065	0.034033	-0.389024	5.20139	-0.0747923	0.94038	NA	0.204198	0
Mir7066	0.2278	1.21413	5.1909	0.233897	0.815065	NA	0.28527	0.699954
Mir7067	0.0168961	0	5.20139	0	1	NA	0	0
Mir7068	0	NA	NA	NA	NA	NA	0	0
Mir7069	0.192049	-1.50677	5.17788	-0.291001	0.77105	NA	0.634899	0
Mir707	0	NA	NA	NA	NA	NA	0	0
Mir7070	0	NA	NA	NA	NA	NA	0	0
Mir7071	0.404147	-2.51871	5.12383	-0.491568	0.623025	NA	2.12305	0.30183
Mir7072	0.0168961	0	5.20139	0	1	NA	0	0
Mir7073	0	NA	NA	NA	NA	NA	0	0
Mir7074	0.0341367	0	5.20139	0	1	NA	0	0
Mir7075	0.0532845	0	5.20139	0	1	NA	0	0
Mir7076	0.0344921	0	5.20139	0	1	NA	0	0
Mir7077	0.0802	-0.389015	5.20139	-0.0747904	0.940381	NA	0.204198	0
Mir7078	2.23199	0.708646	1.05632	0.67086	0.50231	NA	1.75553	2.85654
Mir7079	5.34171	-0.170739	0.58726	-0.290739	0.771251	NA	5.07357	4.40894
Mir708	0.0686288	0	5.20139	0	1	NA	0	0
Mir7080	0.0567302	0	5.20139	0	1	NA	0	0
Mir7081	0.526934	-1.12838	2.03545	-0.554361	0.579332	NA	1.32669	0.590461
Mir7082	0.0964721	1.05359	5.20139	0.20256	0.839479	NA	0	0.30183
Mir7083	0.0459266	0	5.20139	0	1	NA	0	0
Mir7084	0	NA	NA	NA	NA	NA	0	0
Mir7085	0.444435	2.39722	2.14937	1.11531	0.264717	NA	0	0.953638
Mir7086	0.172466	0	5.20139	0	1	NA	0	0
Mir7087	1.60466	2.16284	1.4843	1.45715	0.145075	NA	0.469022	2.18271
Mir7088	0	NA	NA	NA	NA	NA	0	0
Mir7089	0.310453	-1.08812	2.49612	-0.435924	0.662892	NA	0.469022	0
Mir709	3.05143	0.214076	0.868062	0.246614	0.805207	NA	3.59073	4.13777
Mir7090	0.166006	0	5.20139	0	1	NA	0	0
Mir7091	0.0168961	0	5.20139	0	1	NA	0	0
Mir7092	0.0532845	0	5.20139	0	1	NA	0	0
Mir7093	0.76762	-1.22329	1.94488	-0.628979	0.529363	NA	1.37317	0.542315
Mir7094-1	0	NA	NA	NA	NA	NA	0	0
Mir7094-2	0.0670865	0	5.20139	0	1	NA	0	0
Mir710	0	NA	NA	NA	NA	NA	0	0
Mir711	0	NA	NA	NA	NA	NA	0	0
Mir7115	34.2313	0.403833	0.281649	1.43382	0.151624	0.584762	23.3502	30.2896
Mir7117	0.689492	-1.08302	1.84506	-0.586981	0.557216	NA	0.835364	0.349977
Mir7118	0	NA	NA	NA	NA	NA	0	0
Mir7119	0	NA	NA	NA	NA	NA	0	0
Mir713	0.17929	-1.58544	5.1738	-0.306436	0.759272	NA	0.67322	0
Mir717	0	NA	NA	NA	NA	NA	0	0
Mir718	0	NA	NA	NA	NA	NA	0	0
Mir719	0	NA	NA	NA	NA	NA	0	0
Mir721	0.0325944	0	5.20139	0	1	NA	0	0
Mir7210	0	NA	NA	NA	NA	NA	0	0
Mir7211	1.9472	0.727002	1.12188	0.648022	0.51697	NA	0.922028	1.74114
Mir7212	0.152507	0	5.20139	0	1	NA	0	0
Mir7213	0.543318	-0.609102	1.78481	-0.34127	0.7329	NA	0.877418	0.542315
Mir7214	0	NA	NA	NA	NA	NA	0	0
Mir7215	0	NA	NA	NA	NA	NA	0	0
Mir7216	0	NA	NA	NA	NA	NA	0	0
Mir7217	0	NA	NA	NA	NA	NA	0	0
Mir7218	0	NA	NA	NA	NA	NA	0	0
Mir7219	0	NA	NA	NA	NA	NA	0	0
Mir7220	20.5322	0.61942	0.378154	1.63801	0.10142	0.495568	15.5101	23.7332
Mir7221	0	NA	NA	NA	NA	NA	0	0
Mir7222	0.0377504	-0.389024	5.20139	-0.0747923	0.94038	NA	0.226503	0
Mir7223	0.123784	1.71896	5.19676	0.330775	0.740814	NA	0	0.542315
Mir7224	0	NA	NA	NA	NA	NA	0	0
Mir7225	0	NA	NA	NA	NA	NA	0	0
Mir7226	0	NA	NA	NA	NA	NA	0	0
Mir7227	0.131231	1.05361	5.20139	0.202562	0.839477	NA	0	0.349977
Mir7228	0.0989808	0	5.20139	0	1	NA	0	0
Mir7229	0.0567302	0	5.20139	0	1	NA	0	0
Mir7230	0.0586584	0	5.20139	0	1	NA	0	0
Mir7231	0.455589	1.05366	2.46557	0.427348	0.669126	NA	0	0.349977
Mir7232	0.643261	0.878655	2.35145	0.373666	0.708653	NA	0.491327	0.905491
Mir7233	0	NA	NA	NA	NA	NA	0	0
Mir7234	0	NA	NA	NA	NA	NA	0	0
Mir7235	0	NA	NA	NA	NA	NA	0	0
Mir7236	0.254032	-1.14089	2.90935	-0.392146	0.694951	NA	0.491327	0
Mir7237	1.01274	0.326778	1.23938	0.263662	0.79204	NA	0.95849	1.18975
Mir7238	0	NA	NA	NA	NA	NA	0	0
Mir7239	0	NA	NA	NA	NA	NA	0	0
Mir7240	12.9898	-0.424264	0.369228	-1.14906	0.250532	NA	21.9966	15.9733
Mir7241	0	NA	NA	NA	NA	NA	0	0
Mir7242	0	NA	NA	NA	NA	NA	0	0
Mir7243	0	NA	NA	NA	NA	NA	0	0
Mir741	0	NA	NA	NA	NA	NA	0	0
Mir742	0	NA	NA	NA	NA	NA	0	0
Mir743	0	NA	NA	NA	NA	NA	0	0
Mir743b	0	NA	NA	NA	NA	NA	0	0
Mir744	1.45262	-0.336894	1.17417	-0.286921	0.774173	NA	1.96345	1.57913
Mir7578	0.478693	0.397405	2.02832	0.195928	0.844667	NA	0.430701	0.603661
Mir758	0.56167	-1.60424	2.34453	-0.684245	0.49382	NA	1.11021	0.240484
Mir759	0	NA	NA	NA	NA	NA	0	0
Mir760	11.8081	-0.507296	0.488521	-1.03843	0.29907	NA	17.6048	12.3172
Mir761	4.33998	-0.0919909	0.587902	-0.156473	0.87566	NA	4.82733	4.49212
Mir762	0	NA	NA	NA	NA	NA	0	0
Mir764	0.0431164	0	5.20139	0	1	NA	0	0
Mir7646	0	NA	NA	NA	NA	NA	0	0
Mir7647	0.971854	0.594586	1.61719	0.367666	0.713122	NA	1.16269	1.76264
Mir7648	0	NA	NA	NA	NA	NA	0	0
Mir7649	2.1636	0	1.71895	0	1	NA	0	0
Mir7650	5.23246	-0.610532	0.609965	-1.00093	0.316861	NA	6.53224	4.35667
Mir7652	0.0836771	-0.389015	5.20139	-0.0747904	0.940381	NA	0.226503	0
Mir7653	0	NA	NA	NA	NA	NA	0	0
Mir7654	0	NA	NA	NA	NA	NA	0	0
Mir7655	0.828252	2.69243	1.74004	1.54734	0.121782	NA	0.204198	1.94222
Mir7656	0.166581	0	5.20139	0	1	NA	0	0
Mir7657	0	NA	NA	NA	NA	NA	0	0
Mir7658	0	NA	NA	NA	NA	NA	0	0
Mir7661	0	NA	NA	NA	NA	NA	0	0
Mir7662	1.33073	0.0728426	0.982805	0.074117	0.940917	NA	2.28705	2.49337
Mir7663	0.618738	-0.478714	2.42152	-0.197692	0.843286	NA	0.899723	0.691213
Mir7665	0.046167	0	5.20139	0	1	NA	0	0
Mir7666	31.7322	0.104103	0.245944	0.42328	0.672091	0.930303	51.8115	55.3108
Mir7667	4.24676	0.49487	0.683235	0.724304	0.468879	NA	4.92256	6.82766
Mir7668	0.264849	-0.388996	4.1106	-0.0946324	0.924607	NA	0.226503	0
Mir7669	0.217683	-0.388991	5.20139	-0.0747859	0.940385	NA	0.264824	0
Mir767	0	NA	NA	NA	NA	NA	0	0
Mir7670	0	NA	NA	NA	NA	NA	0	0
Mir7671	0	NA	NA	NA	NA	NA	0	0
Mir7672	0	NA	NA	NA	NA	NA	0	0
Mir7673	14.8889	0.571792	0.39209	1.45832	0.144753	NA	12.3352	18.7743
Mir7674	1.6614	1.27432	1.17058	1.08862	0.276323	NA	0.920168	2.16926
Mir7675	1.08933	-0.389023	1.85358	-0.209877	0.833764	NA	0.226503	0
Mir7676-1	0	NA	NA	NA	NA	NA	0	0
Mir7676-2	0	NA	NA	NA	NA	NA	0	0
Mir7677	0	NA	NA	NA	NA	NA	0	0
Mir7678	0.200835	0	5.20139	0	1	NA	0	0
Mir7679	0.436587	0	3.56372	0	1	NA	0	0
Mir7680	0	NA	NA	NA	NA	NA	0	0
Mir7681	0.123537	-0.389005	5.20139	-0.0747886	0.940383	NA	0.204198	0
Mir7682	0.522134	-1.03124	2.4687	-0.417728	0.676146	NA	0.408396	0
Mir7684	0	NA	NA	NA	NA	NA	0	0
Mir7685	0.0364507	0	5.20139	0	1	NA	0	0
Mir7686	0.354988	1.05364	4.70703	0.223845	0.822878	NA	0	0.240484
Mir7687	0.808	-0.389025	1.95832	-0.198652	0.842535	NA	0.28527	0
Mir770	0	NA	NA	NA	NA	NA	0	0
Mir7b	1.86362	0.324766	0.969851	0.334861	0.73773	NA	1.79571	2.23531
Mir802	0	NA	NA	NA	NA	NA	0	0
Mir804	0.713243	-0.619857	2.15839	-0.287184	0.773971	NA	0.897864	0.542315
Mir8091	7.01229	-0.751328	0.531802	-1.4128	0.157715	NA	8.17368	4.93402
Mir8092	0	NA	NA	NA	NA	NA	0	0
Mir8093	0	NA	NA	NA	NA	NA	0	0
Mir8094	7.85374	0.970309	0.594207	1.63295	0.10248	NA	4.80315	9.03632
Mir8095	1.12445	0.964625	1.94022	0.497172	0.619068	NA	0.226503	0.480969
Mir8096	0.0795672	0	5.20139	0	1	NA	0	0
Mir8097	0	NA	NA	NA	NA	NA	0	0
Mir8098	0	NA	NA	NA	NA	NA	0	0
Mir8099-1	0	NA	NA	NA	NA	NA	0	0
Mir8099-2	0	NA	NA	NA	NA	NA	0	0
Mir8100	0.0753097	1.05359	5.20139	0.20256	0.839479	NA	0	0.240484
Mir8101	0	NA	NA	NA	NA	NA	0	0
Mir8102	4.26999	-0.864218	0.675607	-1.27917	0.200836	NA	7.92998	4.32599
Mir8103	5.39775	-0.578872	0.700472	-0.826403	0.408576	NA	7.34902	4.94722
Mir8104	0	NA	NA	NA	NA	NA	0	0
Mir8105	0.606018	0.870549	1.76656	0.492793	0.622159	NA	0.511772	0.887921
Mir8106	0.205793	0	4.22905	0	1	NA	0	0
Mir8107	0.0431164	0	5.20139	0	1	NA	0	0
Mir8108	0	NA	NA	NA	NA	NA	0	0
Mir8109	8.28947	-0.661001	0.556151	-1.18853	0.234625	NA	17.4708	10.9655
Mir8110	0.16198	0.332265	5.20139	0.0638799	0.949066	NA	0.28527	0.349977
Mir8111	0.0787614	0	5.20139	0	1	NA	0	0
Mir8112	11.9217	-0.254075	0.468749	-0.542029	0.587799	NA	7.59941	6.07529
Mir8113	0.91456	1.26326	1.70309	0.741746	0.458241	NA	0.453005	1.12841
Mir8114	0.268531	1.84911	4.07227	0.454073	0.649776	NA	0	0.651807
Mir8115	2.30707	0.32457	0.967284	0.335547	0.737212	NA	2.18437	2.72065
Mir8116	3.75368	-0.228423	0.718623	-0.317863	0.750589	NA	4.63729	3.94535
Mir8118	0.130113	-0.337167	5.19728	-0.0648737	0.948275	NA	0.430701	0.349977
Mir8119	0.0364507	0	5.20139	0	1	NA	0	0
Mir8120	0.652011	-1.16678	1.98711	-0.587173	0.557087	NA	0.570539	0
Mir871	0	NA	NA	NA	NA	NA	0	0
Mir872	0.0709429	0	5.20139	0	1	NA	0	0
Mir873	0	NA	NA	NA	NA	NA	0	0
Mir873b	0	NA	NA	NA	NA	NA	0	0
Mir874	1.1805	0.0255211	1.10344	0.0231287	0.981548	NA	1.69676	1.60937
Mir875	0.0634659	0	5.20139	0	1	NA	0	0
Mir876	0	NA	NA	NA	NA	NA	0	0
Mir877	0	NA	NA	NA	NA	NA	0	0
Mir878	0	NA	NA	NA	NA	NA	0	0
Mir879	0	NA	NA	NA	NA	NA	0	0
Mir880	0	NA	NA	NA	NA	NA	0	0
Mir881	0	NA	NA	NA	NA	NA	0	0
Mir882	0.213393	-0.388989	5.17457	-0.0751731	0.940077	NA	0.264824	0
Mir883a	0	NA	NA	NA	NA	NA	0	0
Mir883b	0	NA	NA	NA	NA	NA	0	0
Mir9-1	10.7485	-0.60891	0.386782	-1.5743	0.115419	NA	22.3344	14.8241
Mir9-2	54.3894	-0.26475	0.770448	-0.343632	0.731123	0.94518	84.1919	70.0411
Mir9-3	1.37052	0.752309	1.11088	0.677218	0.498267	NA	1.83403	2.96114
Mir92-1	0	NA	NA	NA	NA	NA	0	0
Mir92-2	0	NA	NA	NA	NA	NA	0	0
Mir92b	0.75934	-0.639203	1.91338	-0.33407	0.738326	NA	0.906011	0.590461
Mir93	1.24446	-1.43452	1.37418	-1.04391	0.296526	NA	2.51168	0.936068
Mir96	0	NA	NA	NA	NA	NA	0	0
Mir98	0.137561	0.332265	5.20139	0.0638799	0.949066	NA	0.204198	0.345606
Mir99a	12.3383	1.09638	0.55639	1.97052	0.0487793	NA	3.33033	7.08562
Mir99b	2.30797	0.757774	0.854427	0.88688	0.375144	NA	2.18552	3.72689
Mira	1.42584	-0.389019	1.81391	-0.214465	0.830185	NA	0.264824	0
Mirg	330.423	-0.0139602	0.106745	-0.130781	0.895948	0.982432	517.264	512.235
Mirlet7a-1	0.497157	1.64742	1.97686	0.833352	0.404646	NA	0.226503	0.936068
Mirlet7a-2	0.0168961	0	5.20139	0	1	NA	0	0
Mirlet7b	0	NA	NA	NA	NA	NA	0	0
Mirlet7bhg	60.5287	0.038439	0.28871	0.133141	0.894082	0.981674	59.0925	60.4095
Mirlet7c-1	1.80747	-1.64899	1.39683	-1.18052	0.237794	NA	1.0879	0.345606
Mirlet7c-2	0	NA	NA	NA	NA	NA	0	0
Mirlet7d	13.9397	0.19323	0.361329	0.534777	0.592804	NA	12.0931	13.5815
Mirlet7e	1.94621	-1.05933	1.11449	-0.950507	0.341855	NA	1.88052	0.949267
Mirlet7f-1	1.78912	-0.845897	1.01996	-0.829343	0.40691	NA	3.15217	1.78021
Mirlet7f-2	0.0377504	-0.389024	5.20139	-0.0747923	0.94038	NA	0.226503	0
Mirlet7g	0.381729	0	3.31916	0	1	NA	0	0
Mirlet7i	3.27984	-0.265656	0.78854	-0.336897	0.736195	NA	3.28828	2.54981
Mirlet7j	0.0168961	0	5.20139	0	1	NA	0	0
Mirlet7k	0.0168961	0	5.20139	0	1	NA	0	0
Mis12	711.81	-0.0343508	0.08949	-0.38385	0.701089	0.936922	714.614	696.988
Mis18a	236.266	0.180177	0.128642	1.40061	0.161331	0.601351	137.756	156.081
Mis18bp1	55.3252	0.255132	0.284019	0.898291	0.36903	0.80459	17.3293	21.0045
Misp	32.4663	0.120056	0.351587	0.34147	0.73275	0.945595	10.8378	11.7094
Mitd1	277.801	0.275772	0.105392	2.61662	0.00888043	0.140981	165.633	202.646
Mitf	1112.83	-0.019149	0.179836	-0.10648	0.915202	0.986951	241.264	238.699
Mixl1	0.662844	0.332313	2.09567	0.158571	0.874007	NA	0.204198	0.240484
Mki67	665.447	-0.325096	0.244914	-1.32739	0.18438	0.634351	37.8079	30.979
Mkks	1017.86	-0.133941	0.0640456	-2.09134	0.036498	0.310957	1300.54	1183.68
Mkl1	3081.86	0.195963	0.0621239	3.15439	0.00160833	0.0479595	2468.28	2826.29
Mkl2	6829.5	0.104524	0.0738165	1.416	0.156777	0.592683	9142.13	9828.25
Mkln1	1668.73	-0.135772	0.0548976	-2.47319	0.0133913	0.177427	1662.69	1513.43
Mkln1os	55.7436	-0.0315236	0.196463	-0.160455	0.872522	0.976232	63.8797	62.992
Mknk1	1142.07	0.207076	0.0602431	3.43733	0.000587469	0.0229215	799.876	923.596
Mknk2	2504.48	0.112118	0.0749619	1.49567	0.13474	0.556156	1315.9	1422.51
Mkrn1	4108.91	-0.000423167	0.0537913	-0.00786683	0.993723	0.999499	4864.1	4861.17
Mkrn2	802.449	-0.00945839	0.0550377	-0.171853	0.863553	0.974813	917.886	913.326
Mkrn3	32.163	-0.113218	0.296736	-0.381545	0.702799	0.937875	21.5912	20.3271
Mks1	158.166	0.150051	0.137911	1.08802	0.276584	0.735713	90.164	100.771
Mkx	389.874	0.0211181	0.137596	0.15348	0.87802	0.977735	489.857	495.759
Mlana	3.36806	-0.654528	1.32435	-0.494224	0.621148	NA	0.978935	0.691213
Mlc1	3231.79	-0.0711996	0.315724	-0.225513	0.821581	0.966434	4594.88	4373.68
Mlec	5957.62	-0.0782957	0.0993895	-0.787766	0.430834	0.840923	4305.04	4077.09
Mlf1	59.657	0.110182	0.510166	0.215972	0.829009	0.967251	11.1723	12.2745
Mlf2	14745.8	-0.0496116	0.0626438	-0.791964	0.428382	0.840526	18612.4	17982.4
Mlh1	392.631	-0.0638458	0.0911799	-0.700219	0.483791	0.86633	359.282	346.101
Mlh3	807.523	-0.0783676	0.0692408	-1.13181	0.257713	0.720121	863.852	822.3
Mlip	559.946	-0.0524119	0.120006	-0.436742	0.662298	0.9271	839.512	808.861
Mlkl	132.829	0.366962	0.426552	0.860297	0.389625	0.818592	6.46276	8.00824
Mllt1	2320.08	-0.0220997	0.0848625	-0.260417	0.794542	0.959964	2503.7	2465.29
Mllt10	1038.97	0.00608625	0.0743024	0.081912	0.934717	0.989557	925.164	928.507
Mllt11	6448.68	-0.110347	0.16826	-0.655809	0.511947	0.875669	9729.99	9013.45
Mllt3	1261.82	-0.117635	0.0701675	-1.67649	0.093643	0.480888	1097.32	1012.85
Mllt4	3874.28	-0.0578356	0.0441157	-1.311	0.189858	0.638491	3651.68	3508.62
Mllt6	4848.4	0.0644059	0.0784354	0.821133	0.411571	0.831937	5447.71	5695.13
Mlph	82.9048	0.114441	0.211719	0.540536	0.588828	0.90458	49.7276	54.2782
Mlst8	558.36	-0.0123971	0.0748522	-0.165621	0.868455	0.975595	652.929	649.699
Mlx	821.624	-0.0137169	0.0496385	-0.276336	0.78229	0.958962	812.326	805.009
Mlxip	1729.43	0.0567699	0.097339	0.583218	0.559746	0.893189	1355.69	1408.36
Mlxipl	101.909	0.0655411	0.168997	0.387825	0.698146	0.936653	75.1352	79.0096
Mlycd	867.789	-0.0490078	0.0665448	-0.736464	0.461449	0.856243	959.274	927.784
Mmaa	576.752	-0.063744	0.0814157	-0.782945	0.43366	0.842242	668.069	639.635
Mmab	800.339	0.269376	0.0743553	3.62282	0.000291411	0.0136035	738.466	894.072
Mmachc	390.771	0.0847196	0.0839879	1.00871	0.313113	0.766348	378.377	402.68
Mmadhc	1188.8	-0.0724951	0.0483618	-1.49901	0.13387	0.554755	1140.73	1083.03
Mmd	8105.53	-0.158112	0.0523262	-3.02166	0.00251396	0.0648499	7433.93	6661.56
Mmd2	3354.27	0.0252258	0.274509	0.0918942	0.926782	0.988782	3666	3730.8
Mme	473.451	-0.105488	0.151839	-0.694739	0.487219	0.867491	295.33	273.434
Mmel1	50.0963	0.187574	0.173596	1.08052	0.279911	0.73948	79.5996	90.7177
Mmgt1	1138.9	-0.178965	0.0729791	-2.45227	0.0141957	0.183448	1294.81	1144.36
Mmgt2	531.823	-0.00356226	0.0731709	-0.0486841	0.961171	0.993083	440.936	439.343
Mmp10	0.318384	0	4.73481	0	1	NA	0	0
Mmp11	149.064	-0.0111542	0.197374	-0.0565131	0.954933	0.992168	40.1078	40.0232
Mmp12	97.6401	0.333672	1.20197	0.277604	0.781316	0.958939	0.774737	1.04556
Mmp13	4071.97	-0.196365	0.319721	-0.614175	0.539099	0.887093	19.8484	17.2952
Mmp14	3369.89	-0.377691	0.132124	-2.85862	0.00425492	0.0899517	298.547	230.957
Mmp15	1174.36	-0.188767	0.101729	-1.85558	0.0635139	0.409603	1044.63	915.941
Mmp16	570.511	-0.0040544	0.102072	-0.0397209	0.968316	0.994502	527.89	526.29
Mmp17	7041.19	-0.0209785	0.0670948	-0.31267	0.754532	0.952041	9392.9	9255.85
Mmp19	238.302	0.154581	0.300334	0.514698	0.606764	0.9101	13.5095	15.7646
Mmp1a	0.232036	0	5.20139	0	1	NA	0	0
Mmp1b	0.106569	0	5.20139	0	1	NA	0	0
Mmp2	5220.11	-0.113297	0.135911	-0.833609	0.404501	0.826566	91.1842	84.0522
Mmp20	0.385429	-1.02508	2.81184	-0.364559	0.715441	NA	0.408396	0
Mmp21	5.21554	0.715334	0.797477	0.896997	0.369721	NA	2.55631	4.05406
Mmp23	440.759	-0.339594	0.233267	-1.45581	0.145444	0.57623	33.2049	25.8101
Mmp24	1256.55	0.10197	0.346796	0.294033	0.768733	0.954603	1547.46	1660.78
Mmp25	62.1683	-0.0637827	0.446824	-0.142747	0.88649	0.979324	7.25608	6.79262
Mmp27	2.72389	0	1.5981	0	1	NA	0	0
Mmp28	90.6784	-0.187485	0.201577	-0.93009	0.352324	0.791556	43.3173	37.7429
Mmp3	166.642	-0.100107	1.12889	-0.0886778	0.929338	0.989116	1.06001	0.830946
Mmp7	0.396322	0	2.65666	0	1	NA	0	0
Mmp8	153.215	1.74549	1.0437	1.67241	0.0944436	0.482312	0.754292	2.48017
Mmp9	2326.72	0.329211	0.199222	1.65249	0.0984353	0.489368	45.1848	56.5205
Mmrn1	176.666	-0.25067	0.78252	-0.320337	0.748713	0.950742	2.08914	1.85913
Mmrn2	842.715	0.534914	0.146036	3.66289	0.000249382	0.0123005	97.1449	140.405
Mms19	1208.25	0.091555	0.0656831	1.39389	0.163351	0.603848	1027.07	1096.97
Mms22l	62.6445	-0.229601	0.257005	-0.893374	0.371657	0.806249	30.4318	25.4432
Mn1	1587.72	0.0764462	0.105866	0.722101	0.470233	0.860482	1738.82	1833.46
Mnat1	494.687	-0.0711916	0.084443	-0.843073	0.399188	0.823815	473.616	451.297
Mnd1	45.465	0.0351235	0.267073	0.131513	0.89537	0.982423	24.9067	25.2212
Mnd1-ps	1.10814	0.274156	1.65621	0.165532	0.868525	NA	0.453005	0.480969
Mnda	226.039	1.45798	0.567598	2.56869	0.0102083	0.151914	2.45292	6.33772
Mndal	536.842	-0.233812	0.210533	-1.11057	0.266754	0.726227	45.5157	37.9695
Mns1	152.74	0.386928	0.228948	1.69003	0.0910227	0.476672	63.4226	83.4989
Mnt	1828.67	0.179957	0.0862024	2.08761	0.0368333	0.312963	1818.99	2059.88
Mnx1	0.0804187	0	5.20139	0	1	NA	0	0
Moap1	7.6594	0.0562124	0.549171	0.102359	0.918472	NA	9.22514	9.61795
Mob1a	618.981	-0.0145363	0.106112	-0.136991	0.891038	0.980836	258.595	256.491
Mob1b	384.145	-0.0861549	0.124062	-0.694451	0.487399	0.867523	340.722	320.798
Mob2	851.386	0.0507183	0.0755273	0.671523	0.501888	0.872861	813.27	840.78
Mob3a	603.658	-0.0327012	0.0947977	-0.344958	0.730126	0.94518	327.131	319.935
Mob3b	175.71	-0.350692	0.157684	-2.22402	0.0261474	0.26028	131.138	103.177
Mob3c	281.203	0.390004	0.133682	2.9174	0.00352968	0.0805226	83.6837	108.524
Mob4	1762.39	-0.198088	0.0676344	-2.9288	0.0034027	0.0788617	1997.47	1740.69
Mobp	5105.79	0.0182652	0.306312	0.0596296	0.952451	0.991983	8071.58	8174.37
Mocos	197.706	0.284244	0.155829	1.82408	0.0681402	0.420081	59.0864	72.5441
Mocs1	583.216	0.0177583	0.0973941	0.182335	0.85532	0.972959	280.182	284.624
Mocs2	1343.28	-0.0839338	0.0711119	-1.18031	0.237878	0.702119	1464.9	1381.68
Mocs3	462.627	-1.62042e-05	0.0979007	-0.000165516	0.999868	1	523.469	523.333
Mog	839.679	-0.246013	0.31881	-0.77166	0.440316	0.846464	1463.81	1234.16
Mogat1	75.6316	-0.16242	0.607275	-0.267457	0.789117	0.959361	3.61001	2.96551
Mogat2	3.9156	0.966048	1.09465	0.882518	0.377497	NA	0.839097	1.84156
Mogs	994.197	0.0457077	0.0833252	0.548546	0.583317	0.902861	950.187	979.991
Mok	226.373	-0.0535853	0.119693	-0.44769	0.654377	0.924568	273.988	263.768
Mon1a	696.167	0.00443363	0.0586259	0.0756258	0.939717	0.990488	773.183	774.798
Mon1b	1262.4	0.0813673	0.0451341	1.80279	0.0714214	0.42872	1259.07	1333.79
Mon2	3492.98	-0.0417778	0.0616326	-0.677852	0.497865	0.871456	3346	3248.55
Morc1	6.29767	0.52132	0.523992	0.994901	0.319784	NA	8.44292	12.0815
Morc2a	1656.46	-0.00369394	0.0531216	-0.0695374	0.944562	0.99119	1522.85	1521.36
Morc2b	34.2153	-0.0472126	0.296835	-0.159054	0.873627	0.976543	48.5047	46.9462
Morc3	955.806	-0.161095	0.0754468	-2.13521	0.0327439	0.292809	751.112	670.912
Morc4	238.239	0.126708	0.137288	0.922936	0.356041	0.794268	121.562	131.695
Morf4l1	12529.5	-0.0190427	0.0484556	-0.392993	0.694325	0.935429	13651.7	13472.6
Morf4l2	7090.85	-0.126595	0.058717	-2.15602	0.0310822	0.284602	7654.93	7012.58
Morn1	152.281	0.228203	0.159709	1.42887	0.153041	0.587482	116.502	136.832
Morn2	208.052	-0.00178314	0.124096	-0.014369	0.988536	0.998855	184.702	185.795
Morn3	19.9509	-0.406745	0.676366	-0.601368	0.547595	0.889317	3.42771	2.58922
Morn4	1573.6	0.114486	0.0884969	1.29367	0.19578	0.64618	1889.62	2046.69
Morn5	19.7035	0.0242731	0.414837	0.0585125	0.95334	0.991983	12.3687	12.6896
Mos	0.888455	-0.665281	1.51827	-0.438183	0.661254	NA	0.938045	0.542315
Mospd1	541.909	-0.0340404	0.0905807	-0.375802	0.707064	0.938416	388.652	378.584
Mospd2	756.82	-0.203291	0.102076	-1.99156	0.046419	0.353746	512.342	445.93
Mospd3	814.347	-0.014667	0.0757628	-0.193591	0.846496	0.971742	542.141	536.387
Mospd4	1.56508	-1.20817	1.41875	-0.851572	0.394452	NA	1.42751	0.695584
Mov10	644.969	0.290336	0.103258	2.81176	0.00492713	0.098574	238.365	291.336
Mov10l1	1.72848	-2.59162	1.59832	-1.62147	0.104917	NA	2.17581	0.349977
Moxd1	316.135	-0.0637421	0.160391	-0.397417	0.69106	0.935306	288.823	277.683
Moxd2	0	NA	NA	NA	NA	NA	0	0
Mpc1	1130.11	-0.0600355	0.0551229	-1.08912	0.276101	0.735378	1519.8	1457.7
Mpc2	1843.96	-0.123435	0.09364	-1.31818	0.187443	0.636509	2396.41	2198.79
Mpdu1	1116.73	0.173551	0.0737579	2.35299	0.0186233	0.215418	896.11	1009.23
Mpdz	2606.23	-0.102552	0.0625457	-1.63963	0.101081	0.494837	2686.56	2503.77
Mpeg1	2134.43	0.674978	0.172886	3.90418	9.45446e-05	0.00570727	187.57	298.502
Mpg	386.417	0.255269	0.11619	2.197	0.0280202	0.271462	327.035	389.537
Mphosph10	667.04	-0.0594445	0.0657076	-0.904682	0.365634	0.802434	647.873	621.053
Mphosph6	325.562	-0.0568057	0.100832	-0.563371	0.573182	0.898757	321.853	309.758
Mphosph8	1637.34	-0.0888053	0.0499245	-1.77879	0.0752739	0.439238	2057.48	1931.35
Mphosph9	738.797	-0.0154823	0.062445	-0.247935	0.804184	0.962287	824.782	814.172
Mpi	1250.61	0.0461425	0.0512626	0.900119	0.368057	0.803923	1558.1	1608.29
Mpl	24.3237	0.213129	0.609862	0.349471	0.726736	0.943936	33.5117	38.7352
Mplkip	309.277	-0.0932223	0.0966407	-0.964628	0.334731	0.780661	270.034	253.987
Mpnd	2024.23	0.0874784	0.0683194	1.28043	0.200393	0.653233	2153.54	2288.12
Mpo	693.324	-1.29534	0.826632	-1.56701	0.117113	0.526299	5.16251	2.0207
Mpp1	1339.95	0.049158	0.0809816	0.607027	0.543833	0.88843	964.569	997.602
Mpp2	5831.84	-0.0415697	0.216285	-0.192198	0.847587	0.971992	8481.51	8240.4
Mpp3	2106.74	-0.142289	0.181999	-0.781813	0.434324	0.842908	2948.03	2670.77
Mpp4	1127.16	-0.168413	0.20029	-0.840848	0.400433	0.823821	37.3306	33.5096
Mpp5	1385.36	-0.0136712	0.0662113	-0.206478	0.836418	0.969428	1331.73	1320.74
Mpp6	1439.62	-0.0736228	0.0630109	-1.16841	0.24264	0.707128	1128.4	1070.43
Mpp7	159.986	0.183991	0.149648	1.2295	0.218886	0.678908	136.724	155.369
Mppe1	452.579	0.0681334	0.0848591	0.8029	0.422032	0.838643	458.715	481.22
Mpped1	4586.2	-0.0510701	0.335653	-0.152151	0.879068	0.977863	7861.11	7587.65
Mpped2	687.007	-0.139535	0.113958	-1.22444	0.220785	0.682003	621.258	563.873
Mprip	8497.73	-0.00131954	0.0471414	-0.0279911	0.977669	0.996678	7491.98	7483.57
Mpst	651.744	0.140307	0.0805375	1.74214	0.0814843	0.454509	611.426	672.79
Mptx1	0	NA	NA	NA	NA	NA	0	0
Mptx2	0	NA	NA	NA	NA	NA	0	0
Mpv17	1325	2.73681e-05	0.0469376	0.000583075	0.999535	1	1257.07	1258.89
Mpv17l	1478.46	-0.0187931	0.0685537	-0.274137	0.783979	0.959098	1956.23	1932.47
Mpv17l2	622.503	0.0151097	0.104217	0.144982	0.884725	0.97925	514.65	521.407
Mpz	668.766	-0.3545	0.51572	-0.687388	0.491838	0.869951	5.85874	4.49649
Mpzl1	996.951	-0.195584	0.0886998	-2.20501	0.0274535	0.268308	637.488	554.229
Mpzl2	565.239	0.64922	0.229829	2.8248	0.00473106	0.0963284	25.6826	40.8587
Mpzl3	57.86	-0.112903	0.176905	-0.638212	0.523336	0.879704	57.9024	53.4902
Mr1	308.758	-0.089599	0.129657	-0.691044	0.489538	0.868366	110.746	104.218
Mrap	149.593	0.0189814	0.354315	0.053572	0.957276	0.992623	9.97125	10.4153
Mrap2	96.4411	0.416145	0.261661	1.5904	0.111745	0.516628	124.206	166.592
Mras	5591.29	0.00873434	0.0676159	0.129176	0.897219	0.982458	8421.32	8471.39
Mrc1	1499.19	0.797692	0.420113	1.89876	0.0575966	0.390603	51.4742	89.3986
Mrc2	6347.7	0.309756	0.137891	2.24638	0.0246796	0.251527	217.463	270.848
Mre11a	277.065	-0.00219133	0.10641	-0.0205933	0.98357	0.997804	260.648	260.574
Mreg	215.442	0.0557339	0.11265	0.494754	0.620774	0.914342	187.627	195.64
Mrfap1	12216.8	-0.025151	0.0411872	-0.61065	0.541431	0.887588	11241	11049.1
Mrgbp	396.969	-0.020339	0.0875445	-0.232328	0.816284	0.965976	363.242	358.908
Mrgpra1	0.0431164	0	5.20139	0	1	NA	0	0
Mrgpra2a	7.96955	1.05366	1.50548	0.699884	0.484	NA	0	0.345606
Mrgpra2b	10.9058	1.77169	1.47097	1.20444	0.22842	NA	0	0.647437
Mrgpra3	0.234882	0	4.08932	0	1	NA	0	0
Mrgpra4	0.903019	0	2.07905	0	1	NA	0	0
Mrgpra6	0.511351	1.73354	2.18605	0.793001	0.427777	NA	0	0.590461
Mrgpra9	0.573397	-0.389028	1.87851	-0.207094	0.835937	NA	0.28527	0
Mrgprb1	20.9534	0	1.47311	0	1	1	0	0
Mrgprb2	4.65749	0	1.49036	0	1	NA	0	0
Mrgprb3	0.323535	0.332298	3.87444	0.0857668	0.931652	NA	0.264824	0.30183
Mrgprb4	0	NA	NA	NA	NA	NA	0	0
Mrgprb5	0	NA	NA	NA	NA	NA	0	0
Mrgprb8	0.0344921	0	5.20139	0	1	NA	0	0
Mrgprd	1.27634	1.05367	2.77662	0.379479	0.704332	NA	0	0.240484
Mrgpre	277.53	0.158127	0.133854	1.18133	0.23747	0.701548	259.879	291.422
Mrgprf	291.244	0.926212	0.249227	3.71634	0.00020213	0.0105329	21.5116	41.336
Mrgprg	0.104884	0	5.20139	0	1	NA	0	0
Mrgprh	8.00086	0.337754	1.23602	0.27326	0.784653	NA	0.71597	0.949267
Mrgprx1	0.322617	0	3.85721	0	1	NA	0	0
Mrgprx2	6.68533	-0.389024	1.49565	-0.260103	0.794784	NA	0.204198	0
Mri1	222.373	0.213501	0.144104	1.48157	0.138454	0.563032	187.071	216.698
Mrm1	395.965	-0.115838	0.080151	-1.44525	0.148388	0.579836	591.31	544.823
Mro	187.305	0.0684269	0.190841	0.358555	0.719928	0.942498	225.904	236.741
Mroh1	3015.9	0.0426503	0.0759949	0.561226	0.574643	0.899334	3757.68	3868.54
Mroh2a	1.34737	2.91271	1.36277	2.13735	0.0325698	NA	0.226503	2.33161
Mroh2b	0.962841	-1.11201	1.42002	-0.783095	0.433571	NA	1.80387	0.782799
Mroh4	2.64705	-0.778927	0.968011	-0.804667	0.421012	NA	8.2053	4.89932
Mroh5	34.9027	0.254048	0.240686	1.05552	0.291188	0.748605	61.2533	73.2361
Mroh6	10.7291	0.663464	0.52994	1.25196	0.210584	NA	5.85244	8.87029
Mroh7	147.999	0.133756	0.162233	0.82447	0.409672	0.831592	138.468	152.477
Mroh8	32.4774	-0.149264	0.210296	-0.709781	0.47784	0.86347	48.7285	44.1168
Mroh9	0.0561058	0	5.20139	0	1	NA	0	0
Mrpl1	435.87	-0.0233534	0.0809527	-0.288482	0.772977	0.955596	444.67	437.745
Mrpl10	1454.04	0.0591952	0.0566185	1.04551	0.295788	0.752422	1351.44	1410.5
Mrpl11	971.03	0.0379472	0.0744327	0.509818	0.610179	0.910336	1055.55	1083.8
Mrpl12	1366.16	-0.065829	0.0721346	-0.912587	0.36146	0.799573	1577.76	1506.15
Mrpl13	783.497	-0.100136	0.089287	-1.12151	0.262072	0.722298	812.228	757.004
Mrpl14	789.442	-0.0105535	0.102388	-0.103074	0.917904	0.987336	836.238	831.187
Mrpl15	751.487	-0.139828	0.0635758	-2.19939	0.02785	0.270314	868.34	787.226
Mrpl16	574.588	0.125893	0.0738945	1.70368	0.088441	0.471195	684.084	745.147
Mrpl17	977.81	0.015938	0.0522175	0.305224	0.760196	0.953415	820.509	829.531
Mrpl18	1013.9	-0.165419	0.0752068	-2.19953	0.0278406	0.270314	1165.86	1037.87
Mrpl19	793.362	-0.127463	0.0554386	-2.29917	0.0214951	0.233645	981.725	898.141
Mrpl2	970.741	0.0438669	0.0851711	0.515045	0.606522	0.9101	1051.16	1083.85
Mrpl20	1142.48	-0.0578031	0.0998591	-0.578847	0.562692	0.894547	1192.23	1144.25
Mrpl21	617.198	-0.216648	0.0801774	-2.70211	0.00689006	0.12035	709.659	610.133
Mrpl22	358.908	-0.0639908	0.109252	-0.585718	0.558065	0.892484	402.526	385.167
Mrpl23	671.2	-0.0355579	0.0821136	-0.433033	0.664991	0.928479	609.036	593.974
Mrpl24	802.145	0.00553454	0.107243	0.0516075	0.958841	0.992825	733.517	736.898
Mrpl27	609.687	0.0977579	0.0970725	1.00706	0.313906	0.766519	603.802	646.101
Mrpl28	1243.67	-0.0678281	0.0948882	-0.714821	0.47472	0.86316	1400.9	1335.69
Mrpl3	1314.89	-0.0363769	0.0473786	-0.767792	0.442611	0.847351	1495.56	1458.18
Mrpl30	1108.34	0.00710834	0.0766489	0.092739	0.926111	0.988782	1269.08	1274.53
Mrpl32	403.379	-0.0989623	0.0919544	-1.07621	0.281833	0.741009	399.234	373.467
Mrpl33	584.097	-0.0835628	0.116245	-0.718851	0.472233	0.862366	528.924	498.731
Mrpl34	591.956	-0.112474	0.0807531	-1.39281	0.163676	0.604629	635.396	588.471
Mrpl35	458.519	-0.216292	0.0663144	-3.26161	0.00110781	0.037049	633.291	542.883
Mrpl36	614.185	-0.163888	0.0835561	-1.96141	0.0498308	0.364228	618.511	551.785
Mrpl37	1385.13	-0.0466428	0.0604252	-0.77191	0.440167	0.846464	1508.16	1459.35
Mrpl38	1283.85	0.00111421	0.0817397	0.0136312	0.989124	0.998855	1345.17	1345.65
Mrpl39	734.066	0.000783118	0.0734753	0.0106582	0.991496	0.999499	778.284	778.429
Mrpl4	1466.04	-0.0216263	0.0605885	-0.356938	0.721138	0.943217	1521.25	1496.81
Mrpl40	462.957	-0.0251884	0.098907	-0.254667	0.79898	0.96097	470.314	461.891
Mrpl41	1175.93	0.0602394	0.0845013	0.712882	0.475919	0.863387	1397.48	1457.64
Mrpl42	1169.15	-0.161156	0.0815221	-1.97684	0.0480598	0.358897	1285.52	1148.83
Mrpl43	1113.2	-0.00878837	0.0672803	-0.130623	0.896073	0.982432	1161.93	1155.44
Mrpl44	539.23	0.0521914	0.0705874	0.739387	0.459672	0.855923	593.008	612.761
Mrpl45	1043.05	0.0391609	0.0619673	0.63196	0.527413	0.881605	1023.1	1051.32
Mrpl46	586.845	-0.0458488	0.0876085	-0.523337	0.60074	0.909003	765.175	740.022
Mrpl47	304.123	-0.00811819	0.0920502	-0.0881931	0.929723	0.989116	359.776	356.027
Mrpl48	803.533	-0.0211355	0.0579463	-0.364742	0.715304	0.941341	895.459	879.66
Mrpl49	1207.6	-0.048329	0.0704875	-0.68564	0.49294	0.870095	1270.94	1228.57
Mrpl50	950.444	-0.102999	0.0521651	-1.97449	0.0483259	0.358897	1027.68	956.297
Mrpl51	1025.04	0.0340449	0.0772044	0.440971	0.659234	0.926179	1031.79	1054.51
Mrpl52	746.303	0.130818	0.118913	1.10012	0.271279	0.730395	474.654	520.378
Mrpl53	622.741	-0.0550762	0.0872042	-0.631577	0.527663	0.881688	690.508	663.846
Mrpl54	555.449	0.0141998	0.0808027	0.175734	0.860503	0.973621	475.582	478.981
Mrpl55	398.357	0.169045	0.0966994	1.74815	0.0804379	0.453087	378.933	426.013
Mrpl57	848.998	-0.0117788	0.0748788	-0.157305	0.875004	0.976914	838.694	833.173
Mrpl9	1236.65	-0.00638577	0.056821	-0.112384	0.910519	0.985465	1231.35	1226.91
Mrps10	582.843	-0.00914426	0.081591	-0.112074	0.910764	0.985468	665.139	661.403
Mrps11	529.097	-0.10301	0.117991	-0.873032	0.382646	0.813693	609.049	567.27
Mrps12	1060.72	-0.0908058	0.0826722	-1.09838	0.272037	0.730579	1277.53	1199.8
Mrps14	881.652	-0.233448	0.0771281	-3.02676	0.00247192	0.064176	1030.6	876.209
Mrps15	782.28	0.130855	0.0622771	2.10117	0.0356261	0.307584	753.307	824.511
Mrps16	531.433	0.00757056	0.089313	0.0847643	0.932449	0.989557	458.515	460.307
Mrps17	889.557	-0.0583443	0.0561375	-1.03931	0.29866	0.754345	957.735	919.682
Mrps18a	1114.16	-0.0147091	0.0686553	-0.214246	0.830355	0.967401	1260.14	1246.56
Mrps18b	549.157	0.00445837	0.077888	0.0572408	0.954353	0.992168	599.973	600.745
Mrps18c	530.996	-0.0077098	0.119714	-0.0644019	0.94865	0.991774	567.419	564.335
Mrps2	804.46	-0.000274434	0.0640328	-0.00428584	0.99658	0.999848	906.521	907.273
Mrps21	1273.42	-0.139948	0.128047	-1.09294	0.274422	0.73392	1323.2	1200.45
Mrps22	492.256	-0.0696824	0.0694599	-1.0032	0.315763	0.767724	581.038	552.558
Mrps23	913.413	-0.00140793	0.0726753	-0.0193729	0.984544	0.997808	962.027	961.309
Mrps24	842.705	-0.0312917	0.0700439	-0.446745	0.655059	0.924705	813.383	795.266
Mrps25	902.8	-0.0274459	0.0611959	-0.448493	0.653798	0.924239	1008.02	989.647
Mrps26	1262.14	0.00118603	0.0610161	0.019438	0.984492	0.997808	1371.26	1372.32
Mrps27	501.716	-0.0219291	0.0837599	-0.261809	0.793469	0.95984	564.679	556.23
Mrps28	360.251	-0.0966592	0.122185	-0.79109	0.428891	0.840763	332.617	309.976
Mrps30	739.409	-0.0904931	0.0564747	-1.60237	0.109075	0.51192	808.928	759.679
Mrps31	497.869	-0.0660731	0.0841025	-0.785625	0.432087	0.840923	597.513	570.415
Mrps33	1314.72	0.013514	0.109282	0.123662	0.901583	0.982953	1355.65	1368.43
Mrps34	1083.03	0.0409878	0.0662268	0.618901	0.535982	0.885245	1078.74	1109.16
Mrps35	429.278	0.000628953	0.0920759	0.00683082	0.99455	0.999713	500.913	501.821
Mrps36	617.454	-0.0641789	0.128612	-0.499011	0.617772	0.912631	767.804	734.236
Mrps5	1089.27	-0.074778	0.0542601	-1.37814	0.16816	0.611272	1434.51	1362.11
Mrps6	505.293	-0.178821	0.118684	-1.5067	0.131888	0.552675	439.703	387.886
Mrps7	1324.7	-0.0593072	0.0692639	-0.85625	0.39186	0.819825	1379.69	1324.14
Mrps9	835.561	0.0551191	0.0755482	0.729588	0.465642	0.858789	848.358	880.165
Mrrf	562.854	-0.0442927	0.0678039	-0.653247	0.513597	0.876163	570.541	552.798
Mrs2	854.037	-0.122795	0.0735736	-1.669	0.0951167	0.483317	950.428	871.551
Mrto4	793.618	-0.0960194	0.0755666	-1.27066	0.20385	0.657783	917.253	857.241
Mrvi1	469.042	0.197388	0.154925	1.27409	0.202631	0.65599	63.2717	73.2619
Ms4a1	54.7994	1.04916	1.46227	0.71749	0.473072	0.862803	0.204198	0.647437
Ms4a10	0.1064	0	5.20139	0	1	NA	0	0
Ms4a13	0.0463532	0	5.20139	0	1	NA	0	0
Ms4a15	13.0994	1.41728	1.60499	0.883045	0.377212	NA	0.469022	1.34739
Ms4a18	0.106569	0	5.20139	0	1	NA	0	0
Ms4a2	7.43344	-0.389025	1.53202	-0.253929	0.79955	NA	0.204198	0
Ms4a3	40.9783	-0.368283	1.50248	-0.245117	0.806366	0.963058	0.408396	0.349977
Ms4a4b	75.5116	1.92096	1.17094	1.64053	0.100895	0.494079	0.430701	2.05172
Ms4a4c	295.891	0.801212	0.697765	1.14826	0.250863	0.71367	1.86264	3.57396
Ms4a4d	79.8116	3.70272	1.06355	3.48146	0.000498681	0.0200559	0.430701	6.07092
Ms4a5	0	NA	NA	NA	NA	NA	0	0
Ms4a6b	536.416	0.92475	0.342129	2.70292	0.00687326	0.12032	8.80001	17.2953
Ms4a6c	1422.64	1.45651	0.31521	4.62077	3.82327e-06	0.000336899	12.8265	34.4859
Ms4a6d	743.19	0.662528	0.253694	2.61153	0.00901393	0.142304	19.6705	30.9734
Ms4a7	375.613	1.57824	0.624327	2.5279	0.0114745	0.162582	2.08284	6.05413
Ms4a8a	16.967	0.324909	1.23073	0.263998	0.791782	0.95967	0.71783	0.887921
Msantd1	35.3586	0.329102	0.26974	1.22007	0.222438	0.683494	31.8912	40.7066
Msantd2	443.533	-0.0875104	0.0977031	-0.895677	0.370425	0.805541	380.657	356.995
Msantd3	406.946	-0.132827	0.101006	-1.31504	0.188496	0.637396	524.741	476.8
Msantd4	1721.15	-0.0358348	0.0496622	-0.721572	0.470558	0.860724	1917.22	1870.54
Msc	87.4272	-0.398844	0.17386	-2.29405	0.0217875	0.235032	96.3266	72.6746
Msgn1	0.18784	0	4.32142	0	1	NA	0	0
Msh2	850.148	0.0237597	0.0566126	0.419689	0.674712	0.930595	1037.91	1055.4
Msh3	646.358	0.0864815	0.080982	1.06791	0.285561	0.743174	678.706	722.165
Msh4	1.87695	0.0339926	1.09332	0.0310911	0.975197	NA	1.93928	1.84986
Msh5	105.385	0.336353	0.215665	1.5596	0.118853	0.528705	44.8852	56.3082
Msh6	680.361	0.0537825	0.0571878	0.940454	0.346985	0.79082	652.313	677.688
Msi1	696.216	0.0842507	0.0959605	0.877973	0.379958	0.81179	549.144	581.117
Msi2	2584.72	-0.0847646	0.07099	-1.19404	0.232464	0.695706	2286.64	2155.18
Msl1	5072.1	-0.0890494	0.0651803	-1.3662	0.171876	0.617328	6353.58	5972.57
Msl2	1666.43	-0.0782408	0.067085	-1.16629	0.243495	0.707998	1578.33	1494.57
Msl3	858.589	-0.114279	0.0645962	-1.76912	0.0768731	0.443945	788.787	727.98
Msl3l2	429.791	0.122833	0.0914409	1.34331	0.179173	0.628428	441.614	482.444
Msln	150.264	0.613283	0.196922	3.11434	0.00184359	0.0523853	98.2723	152.118
Mslnl	15.3954	-0.0664274	0.582071	-0.114122	0.909141	NA	27.2829	26.0522
Msmb	0.15593	0	5.20139	0	1	NA	0	0
Msmo1	1353.32	-0.368068	0.0664975	-5.53506	3.11115e-08	3.96735e-06	1978.35	1532.51
Msmp	0	NA	NA	NA	NA	NA	0	0
Msn	4873.97	0.213881	0.108212	1.97649	0.0480992	0.358897	575.164	667.172
Msr1	688.396	0.274418	0.382008	0.718356	0.472538	0.862462	8.17064	9.448
Msra	1037.86	0.0403575	0.0726843	0.555244	0.578728	0.90093	1067.09	1095.56
Msrb1	849.268	0.138458	0.108143	1.28032	0.200431	0.653233	541.264	594.363
Msrb2	522.301	-0.0961867	0.0958677	-1.00333	0.315703	0.767724	540.17	504.82
Msrb3	947.299	0.0559331	0.107254	0.5215	0.602018	0.909778	303.397	314.273
Mss51	22.85	0.390675	0.373943	1.04475	0.296141	0.75274	10.9691	13.9174
Mst1	18.0071	0.634345	0.374128	1.69553	0.089975	0.47465	20.6462	31.8467
Mst1r	177.883	0.0673947	0.179965	0.374487	0.708042	0.938416	62.0475	64.8672
Mstn	5.79959	-0.055605	0.616583	-0.0901826	0.928142	NA	7.5381	7.47999
Msto1	486.759	0.0712308	0.0776345	0.917514	0.358873	0.796602	493.234	518.537
Msx1	539.098	-0.110481	0.227291	-0.486078	0.626912	0.91593	35.1571	32.6098
Msx1os	36.3378	0.463924	0.655618	0.707613	0.479185	0.864308	2.42875	3.31111
Msx2	157.378	0.117244	0.37242	0.314818	0.7529	0.95175	8.92914	9.43837
Msx3	1.88415	-0.716738	1.40763	-0.509182	0.610625	NA	0.982654	0.480969
Mt1	5313.01	0.214711	0.151459	1.41762	0.156302	0.592568	4738.78	5499.12
Mt2	3002.02	0.202256	0.154964	1.30518	0.191832	0.641471	1937.53	2228.91
Mt3	7410.56	0.0569776	0.203764	0.279626	0.779765	0.958436	8643.02	8991.2
Mt4	0.234087	-0.564551	5.0758	-0.111224	0.911439	NA	0.570539	0.345606
Mta1	2619.79	-0.00560668	0.060999	-0.0919144	0.926766	0.988782	2513.4	2501.85
Mta2	2430.54	0.0260312	0.048321	0.538715	0.590084	0.90459	1714.21	1743.24
Mta3	1355.75	0.00634871	0.052009	0.12207	0.902844	0.983127	1551.05	1557.34
Mtag2	33.0185	0.0829561	0.272043	0.304938	0.760413	0.953415	45.4629	47.8649
Mtap	497.094	-0.0237459	0.0957755	-0.247933	0.804186	0.962287	347.388	341.734
Mtap7d3	31.4992	0.332917	0.847858	0.392656	0.694573	0.935429	1.43194	1.97726
Mtbp	101.253	0.0942513	0.200998	0.468917	0.639129	0.918773	46.8052	50.0188
Mtch1	13704.4	0.0265353	0.0500382	0.5303	0.595904	0.906813	13451	13702.4
Mtch2	2290.73	-0.0750884	0.0539188	-1.39262	0.163734	0.604703	2534.05	2404.97
Mtcl1	2404.14	-0.0271631	0.120776	-0.224905	0.822053	0.966434	4114	4035.79
Mtcp1	271.147	-0.116377	0.105498	-1.10312	0.269975	0.72909	271.276	250.029
Mtdh	2984.79	-0.0283902	0.0602254	-0.471399	0.637356	0.918127	2590.21	2538.86
Mterf1a	110.193	-0.107842	0.153131	-0.704244	0.481281	0.865903	98.7616	92.1229
Mterf1b	86.0419	-0.0326886	0.163752	-0.199623	0.841776	0.970542	76.7685	75.4923
Mterfd1	399.138	-0.0623823	0.0846719	-0.736754	0.461272	0.856243	358.428	342.124
Mterfd2	991.203	0.0583398	0.0941339	0.619753	0.53542	0.885032	446.414	465.671
Mterfd3	290.22	0.0721779	0.0904779	0.79774	0.425021	0.83971	332.122	349.442
Mtf1	1207	0.00709314	0.093603	0.0757789	0.939595	0.990488	1205.91	1210.43
Mtf2	1043.93	-0.126525	0.0543683	-2.32719	0.0199552	0.224175	1343.48	1230.19
Mtfmt	389.603	-0.0847725	0.0819357	-1.03462	0.300846	0.755995	452.9	428.013
Mtfp1	1775.4	0.0995428	0.146602	0.679001	0.497137	0.871456	2242.7	2403.25
Mtfr1	435.815	-0.00882898	0.109713	-0.0804732	0.935861	0.989557	184.196	183.489
Mtfr1l	1899.14	0.0140101	0.0513362	0.272909	0.784923	0.95929	1677.3	1691.85
Mtfr2	27.239	0.280452	0.362338	0.774008	0.438926	0.845546	12.237	15.003
Mtg1	494.263	0.104409	0.0721558	1.44699	0.147899	0.578841	546.463	588.668
Mtg2	339.34	0.0333928	0.084593	0.394747	0.69303	0.935306	295.993	304.234
Mthfd1	1271.93	0.00296651	0.061207	0.0484668	0.961344	0.993083	1234.11	1236.36
Mthfd1l	475.37	0.319741	0.118715	2.69336	0.00707351	0.122324	526.827	656.283
Mthfd2	349.265	0.139656	0.112396	1.24254	0.214037	0.673456	171.332	188.793
Mthfd2l	174.722	-0.209762	0.122184	-1.71678	0.0860196	0.463808	174.237	150.758
Mthfr	1627.66	0.0458694	0.0574413	0.798544	0.424555	0.839397	1138.69	1176.15
Mthfs	197.663	0.0708636	0.131779	0.537744	0.590754	0.904832	140.125	146.866
Mthfsd	766.646	0.0516506	0.0598985	0.862303	0.388521	0.817431	914.89	946.563
Mtif2	768.892	-0.065558	0.0598507	-1.09536	0.27336	0.732602	775.571	741.07
Mtif3	383.397	-0.0359498	0.071506	-0.502753	0.615138	0.911339	404.964	395.296
Mtl5	10.352	-0.841949	0.569778	-1.47768	0.139494	NA	8.25776	4.70674
Mtm1	306.77	-0.186177	0.110388	-1.68657	0.0916863	0.477615	238.98	209.058
Mtmr1	1570.51	-0.0534653	0.0731162	-0.731237	0.464634	0.858599	1589.39	1531.62
Mtmr10	645.928	0.102866	0.0849464	1.21095	0.225913	0.686846	543.021	581.188
Mtmr11	368.627	-0.06512	0.10066	-0.646928	0.517678	0.878004	247.717	237.063
Mtmr12	1718.29	0.0474478	0.0647048	0.733295	0.463378	0.857389	1594.71	1648.31
Mtmr14	598.605	0.0266329	0.0874589	0.30452	0.760732	0.953415	510.188	519.693
Mtmr2	1592.21	-0.0616027	0.0616245	-0.999646	0.317482	0.769157	1683.98	1612.11
Mtmr3	3209.39	0.0986829	0.0392795	2.51233	0.0119938	0.16795	3135.2	3358.03
Mtmr4	2997.88	0.118587	0.122793	0.965747	0.334171	0.780329	3321.61	3605.86
Mtmr6	4241.95	-0.103693	0.0508454	-2.03938	0.0414121	0.33225	5235.18	4869.7
Mtmr7	1222	0.00743417	0.100939	0.0736503	0.941289	0.99076	2018.08	2029.23
Mtmr9	1730.41	-0.00317894	0.0469134	-0.0677619	0.945975	0.99119	2010.69	2008.52
Mtnr1a	0.283138	-0.421901	3.29637	-0.127989	0.898157	NA	0.491327	0.349977
Mtnr1b	0.0809431	-0.389015	5.20139	-0.0747904	0.940381	NA	0.28527	0
Mto1	629.369	-0.0109933	0.0556688	-0.197477	0.843454	0.970914	770.884	762.844
Mtor	3923.84	0.0960258	0.0621917	1.54403	0.122581	0.534496	4651.28	4972.37
Mtpap	751.307	-0.0475777	0.0635868	-0.748232	0.45432	0.853518	768.294	743.501
Mtpn	9631.92	-0.0903131	0.0525371	-1.71904	0.0856077	0.46258	12106.6	11372
Mtr	633.77	0.0742372	0.101086	0.734397	0.462707	0.856781	347.469	366.146
Mtrf1	179.702	0.35201	0.151957	2.31651	0.0205306	0.227001	181.722	233.139
Mtrf1l	251.452	-0.133127	0.102733	-1.29585	0.195026	0.645627	220.068	198.723
Mtrr	630.618	-0.0549141	0.0756751	-0.725657	0.468049	0.859704	534.748	514.556
Mtss1	1197.67	-0.0998045	0.0902432	-1.10595	0.268748	0.728344	975.709	912.512
Mtss1l	5385.98	0.0375838	0.115468	0.325492	0.744809	0.949428	6445.07	6615.9
Mttp	361.355	0.139603	0.0958152	1.45701	0.145115	0.575505	391.002	432.537
Mturn	4524.57	0.0730219	0.0399903	1.82599	0.0678519	0.419734	4695.89	4938.47
Mtus1	1490.13	0.101601	0.0712445	1.42609	0.153842	0.58897	1208.64	1296.7
Mtus2	1200.88	0.0312677	0.17758	0.176076	0.860234	0.973621	2063.46	2108.14
Mtx1	1022.31	0.00631592	0.0677763	0.0931878	0.925754	0.988782	1069.77	1074.2
Mtx2	960.448	-0.170755	0.0723925	-2.35874	0.0183371	0.214317	1111.31	987.356
Mtx3	1328.11	0.155361	0.0654822	2.37256	0.0176652	0.210067	1329.17	1482.35
Muc1	26.8594	0.0884065	0.292096	0.302663	0.762147	0.953519	17.699	19.128
Muc13	17.0309	1.07582	1.09932	0.978622	0.327767	0.775185	1.38546	2.68997
Muc15	9.54733	0.132523	0.49756	0.266346	0.789973	NA	16.3571	17.8726
Muc19	9.14977	0.89456	0.566537	1.579	0.114337	NA	15.6166	29.2896
Muc2	7.84304	0.156254	0.51704	0.302208	0.762493	NA	6.34936	7.12556
Muc20	1.87564	0	2.21068	0	1	NA	0	0
Muc4	1.83892	0.140702	1.32664	0.106059	0.915536	NA	1.04329	1.28604
Muc5ac	1.19897	0.891809	1.63912	0.544078	0.586388	NA	0.695525	1.38243
Muc5b	34.8961	-1.55049	1.37826	-1.12497	0.260603	0.720647	4.22773	1.36889
Muc6	27.0395	0.0367533	0.388043	0.0947146	0.924541	0.98853	19.7274	20.2219
Mucl1	0.304681	1.91964	3.94031	0.487181	0.62613	NA	0	0.691213
Mug-ps1	0.52307	1.66384	2.4355	0.683161	0.494505	NA	0	0.480969
Mug1	0.696681	-1.15629	1.87156	-0.617822	0.536693	NA	0.529648	0
Mug2	0.446045	1.65044	3.17303	0.520147	0.602961	NA	0	0.480969
Mul1	1297.44	-0.0446458	0.06034	-0.739904	0.459358	0.855923	1547.84	1499.3
Mum1	1244.91	0.155448	0.0702513	2.21274	0.0269156	0.264773	1160.45	1294.22
Mum1l1	206.067	-0.0269693	0.227067	-0.118773	0.905455	0.983572	76.198	76.0589
Mup1	0.722897	1.00151	1.54661	0.647552	0.517275	NA	0.835364	1.58788
Mup10	0.246934	-0.424767	4.10196	-0.103552	0.917525	NA	0.511772	0.240484
Mup11	0.0561058	0	5.20139	0	1	NA	0	0
Mup12	0.305573	-0.418834	2.81449	-0.148814	0.881701	NA	0.511772	0.345606
Mup13	0.84811	-1.77109	1.75441	-1.00951	0.312731	NA	2.06497	0.586091
Mup14	0.156508	0.332273	5.20139	0.0638816	0.949065	NA	0.28527	0.30183
Mup15	0.244994	-0.389003	4.10711	-0.0947145	0.924542	NA	0.28527	0
Mup16	0	NA	NA	NA	NA	NA	0	0
Mup17	0.106569	0	5.20139	0	1	NA	0	0
Mup19	0	NA	NA	NA	NA	NA	0	0
Mup2	0.559147	-2.51237	2.22005	-1.13167	0.257771	NA	2.14418	0.345606
Mup20	0.225524	-0.388995	5.05716	-0.0769196	0.938687	NA	0.204198	0
Mup21	0.166264	-1.55369	5.17542	-0.300205	0.764021	NA	0.657203	0
Mup3	1.76599	-1.28967	1.16409	-1.10787	0.267916	NA	6.35751	2.54544
Mup4	0.174489	1.05363	4.37863	0.24063	0.809842	NA	0	0.240484
Mup5	11.1616	-0.476199	0.443042	-1.07484	0.282447	NA	15.3345	11.1763
Mup6	0.0814542	0	5.20139	0	1	NA	0	0
Mup7	1.3701	-0.30128	1.52598	-0.197434	0.843488	NA	0.776597	0.542315
Mup8	0.209953	-0.566566	5.18953	-0.109175	0.913064	NA	0.570539	0.30183
Mup9	1.17011	-1.00735	1.77904	-0.566235	0.571234	NA	2.0062	1.03682
Murc	16.8844	0.220738	0.354293	0.623037	0.53326	0.884383	20.4952	23.6766
Mus81	805.382	-0.112069	0.0751178	-1.49191	0.135723	0.558203	841.655	776.581
Musk	40.0275	0.656394	0.406057	1.61651	0.105985	0.505183	15.3737	24.5356
Mustn1	265.813	0.275564	0.214397	1.2853	0.198689	0.650069	55.9051	68.1929
Mut	2075.19	0.0259496	0.0611228	0.424548	0.671166	0.930215	1774.92	1809.82
Mutyh	73.3265	-0.029266	0.185289	-0.157948	0.874497	0.976819	57.5148	56.6272
Mvb12a	682.172	0.155081	0.0697343	2.22389	0.0261562	0.26028	548.749	610.034
Mvb12b	3124.14	0.076843	0.0733357	1.04782	0.294719	0.751692	3538.33	3731.75
Mvd	478.556	-0.104647	0.114939	-0.910455	0.362583	0.801002	608.47	565.545
Mvk	526.635	0.152294	0.0830575	1.8336	0.066714	0.417062	486.643	541.695
Mvp	1458.95	0.221826	0.0958813	2.31355	0.0206924	0.228402	214.884	249.735
Mx1	222.976	1.0944	0.439022	2.4928	0.0126739	0.173273	5.89962	12.423
Mx2	193.406	0.875983	0.214556	4.08276	4.45035e-05	0.0030482	30.2098	55.203
Mxd1	934.655	0.0928446	0.109969	0.844282	0.398512	0.823277	832.823	886.924
Mxd3	43.9017	-0.0209334	0.306301	-0.0683427	0.945513	0.99119	23.0694	22.9646
Mxd4	1821.93	0.265211	0.0664056	3.9938	6.50214e-05	0.0042672	1034.52	1245.84
Mxi1	2343.04	0.104406	0.0648933	1.6089	0.107639	0.509605	3076.59	3305.17
Mxra7	883.271	0.0796014	0.0739436	1.07652	0.281696	0.74086	501.894	527.755
Mxra8	4015.4	0.154515	0.122338	1.26301	0.206584	0.661279	169.908	188.611
Myadm	2534.82	-0.136007	0.0702163	-1.93697	0.0527489	0.373699	2520.32	2292.07
Myadml2	100.262	0.369219	0.181724	2.03175	0.0421785	0.335652	157.705	204.122
Myb	77.0963	-0.0079152	0.392172	-0.0201829	0.983897	0.997804	18.0925	18.3109
Mybbp1a	2485.49	-0.0387903	0.051666	-0.75079	0.452779	0.853039	2222.5	2161.88
Mybl1	88.259	0.0780576	0.138875	0.562073	0.574067	0.899165	121.461	128.096
Mybl2	86.9498	0.0191671	0.21079	0.0909296	0.927549	0.988782	39.5643	39.6281
Mybpc1	178.437	0.0704417	0.1623	0.434021	0.664273	0.928158	236.754	247.553
Mybpc2	46.2762	0.458898	0.283496	1.61871	0.105509	0.504661	26.7678	37.356
Mybpc3	22.3381	0.459441	0.482975	0.951274	0.341465	0.786012	20.3604	27.6308
Mybph	46.679	-0.176039	0.350358	-0.502454	0.615348	0.911339	13.671	11.9713
Mybphl	3.29415	0.972466	0.833759	1.16636	0.243468	NA	2.21413	4.59279
Myc	310.939	-0.0111222	0.132253	-0.0840975	0.932979	0.989557	153.443	153.803
Mycbp	267.479	0.0550164	0.112235	0.49019	0.624	0.915292	190.043	198.121
Mycbp2	9869.93	0.155095	0.0778573	1.99204	0.0463667	0.353746	11289.5	12571
Mycbpap	253.55	0.198791	0.149857	1.32654	0.184661	0.634518	161.867	185.619
Mycl	596.273	0.244511	0.160483	1.5236	0.127608	0.543503	294.228	349.966
Mycn	239.324	-0.33766	0.178775	-1.88874	0.0589262	0.394559	333.792	263.863
Mycs	0.0532845	0	5.20139	0	1	NA	0	0
Myct1	121.706	-0.362952	0.290858	-1.24787	0.21208	0.670661	20.9677	16.705
Myd88	761.056	0.233211	0.127572	1.82807	0.0675384	0.418719	135.35	160.388
Myef2	2743.75	-0.118957	0.0809336	-1.46981	0.141612	0.567904	3265.97	3008.72
Myeov2	1671.84	-0.0663618	0.135476	-0.489844	0.624244	0.915292	1670.17	1595.29
Myf5	0.643824	0	2.36635	0	1	NA	0	0
Myf6	0.65689	3.12976	1.92928	1.62224	0.104751	NA	0	1.5835
Myg1	784.909	0.00634544	0.0753054	0.0842628	0.932847	0.989557	771.704	776.545
Myh1	181.952	0.0654554	0.242228	0.270222	0.78699	0.959308	113.629	118.837
Myh10	7982.64	0.038848	0.0731019	0.531423	0.595126	0.90625	11509.9	11824.7
Myh11	1532.15	0.306868	0.176875	1.73494	0.0827509	0.457185	228.567	284.021
Myh13	18.0994	0.329833	0.334377	0.98641	0.323932	0.771862	19.2507	24.2454
Myh14	1168.64	0.0380986	0.114223	0.333547	0.738722	0.947872	1152.11	1182.73
Myh15	60.2366	-0.187528	0.177648	-1.05562	0.291144	0.748605	87.1808	76.3977
Myh2	65.7443	0.0613416	0.537353	0.114155	0.909115	0.985378	107.606	112.289
Myh3	67.8628	0.258316	0.233759	1.10505	0.269137	0.728584	156.111	186.373
Myh4	43.5514	0.46054	0.871084	0.528697	0.597015	0.907847	39.9006	54.927
Myh6	224.301	0.000107455	0.612299	0.000175494	NA	NA	297.61	297.701
Myh7	128.184	-0.00404109	0.291258	-0.0138746	0.98893	0.998855	182.165	182.179
Myh7b	500.608	0.111901	0.0883244	1.26693	0.205181	0.659347	873.054	943.069
Myh8	48.1486	0.151184	0.231428	0.653265	0.513585	0.876163	54.0878	60.8585
Myh9	12271.6	0.117059	0.0889044	1.31669	0.187943	0.63683	4189.86	4542.21
Myl1	82.5054	-0.0905157	0.323177	-0.280081	0.779415	0.958116	172.934	162.441
Myl10	0.126744	0	5.20139	0	1	NA	0	0
Myl12a	3203.68	-0.0848119	0.0771527	-1.09927	0.271649	0.730395	766.465	722.63
Myl12b	6976.88	-0.0172348	0.0576359	-0.299029	0.764918	0.9537	7709.47	7617.84
Myl2	11.418	-0.265214	0.901925	-0.294054	NA	NA	6.66324	5.48483
Myl3	7.17564	1.25611	1.58097	0.794523	NA	NA	0.491327	1.12841
Myl4	133.396	0.0655751	0.143091	0.458277	0.646754	0.921312	287.759	300.037
Myl6	9500.68	-0.0539124	0.0929031	-0.580308	0.561707	0.894349	7320.54	7051.62
Myl6b	305.64	0.0199715	0.102254	0.195313	0.845148	0.971345	462.422	468.01
Myl7	1.63187	0	2.46751	0	1	NA	0	0
Myl9	1510.13	-0.166973	0.119103	-1.40192	0.160938	0.601027	243.247	216.165
Mylip	1260.23	0.12626	0.116547	1.08334	0.278656	0.738159	569.716	620.647
Mylk	4645.42	0.0383317	0.0941084	0.407314	0.683777	0.933232	494.277	510.622
Mylk2	3.57861	-0.949859	1.4705	-0.645945	0.518315	NA	0.695525	0.345606
Mylk3	79.4463	0.111792	0.170907	0.654112	0.51304	0.876163	142.621	152.6
Mylk4	4.84029	0.475272	0.729885	0.651159	0.514944	NA	3.48205	5.04352
Mylpf	28.6372	0.0809733	0.420343	0.192636	0.847244	0.971992	14.8529	15.7728
Mynn	528.262	0.0126387	0.0828207	0.152604	0.878711	0.977863	415.769	419.745
Myo10	2093.36	-0.0158011	0.077474	-0.203953	0.83839	0.969847	1164.24	1152.61
Myo15	11.4416	0.54703	0.50224	1.08918	0.276074	NA	7.71024	11.3422
Myo16	809.981	0.375979	0.686119	0.54798	NA	NA	1185.78	1538.8
Myo18a	6488.75	-0.0330433	0.0490515	-0.673646	0.500537	0.872106	8544.26	8349.03
Myo18b	45.3398	0.190202	0.280169	0.678883	0.497212	0.871456	59.4426	67.707
Myo19	379.148	-0.202784	0.113851	-1.78113	0.0748907	0.438587	571.826	495.21
Myo1a	32.3255	0.109449	0.221907	0.493222	0.621856	0.91463	39.9311	43.2415
Myo1b	1307.3	0.0858221	0.0982675	0.873352	0.382471	0.813693	1304.81	1384.16
Myo1c	2054.46	0.0647216	0.0872667	0.741653	0.458298	0.855372	689.803	721.027
Myo1d	1013.13	0.00487571	0.115943	0.0420525	0.966457	0.994481	343.89	344.809
Myo1e	1817.84	-0.0465436	0.0792087	-0.587607	0.556796	0.892267	849.301	821.461
Myo1f	659.137	0.43489	0.170015	2.55795	0.0105291	0.155654	74.9777	101.046
Myo1g	445.174	0.532769	0.316294	1.68441	0.0921028	0.478197	12.0109	16.8045
Myo1h	40.31	0.337391	0.244759	1.37846	0.16806	0.611272	36.8112	46.9839
Myo3a	0.40085	-1.10358	5.19585	-0.212396	0.831798	NA	0.453005	0
Myo3b	24.5331	0.11182	0.336375	0.332427	0.739567	0.947872	26.3588	28.738
Myo5a	10554.6	-0.0289433	0.0666756	-0.434091	0.664223	0.928158	17605.2	17254.1
Myo5b	2504.75	0.165995	0.123017	1.34937	0.177219	0.625949	1249.9	1404.65
Myo5c	147.574	-0.233279	0.10232	-2.27989	0.0226143	0.240183	246.949	210.209
Myo6	2961.14	-0.103573	0.0683916	-1.51442	0.12992	0.548332	2543.18	2366.32
Myo7a	459.764	0.172623	0.215591	0.800697	0.423307	0.839177	57.6808	65.3187
Myo7b	2.71894	1.82458	1.00843	1.80934	0.070399	NA	0.964778	3.52573
Myo9a	2580.64	-0.079515	0.0672325	-1.18269	0.236934	0.700396	3051.4	2887.05
Myo9b	2657.07	-0.022895	0.0856815	-0.267211	0.789307	0.959361	2303.8	2264.92
Myoc	46.7874	0.0619819	0.284125	0.21815	0.827312	0.967247	31.9967	34.1017
Myocd	16.4364	0.944014	0.513446	1.83858	0.0659765	0.415985	4.2282	8.54741
Myod1	2.44953	1.19892	0.990489	1.21043	0.226113	NA	2.22455	5.01687
Myof	1084.78	0.165366	0.223575	0.739644	0.459516	0.855923	130.07	145.858
Myog	55.7705	-0.678213	1.24725	-0.543765	0.586603	0.904215	1.03956	0.480969
Myom1	129.132	0.483074	0.260711	1.85291	0.0638954	0.410569	31.9214	44.3702
Myom2	32.3055	0.453289	0.310813	1.4584	0.144731	0.574857	12.217	16.1177
Myom3	43.2539	0.18353	0.181608	1.01058	0.312216	0.765924	65.6438	73.758
Myot	3.1888	-0.91176	1.63364	-0.558117	0.576765	NA	0.657203	0.240484
Myoz1	7.38573	0.741837	1.19079	0.622977	0.5333	NA	0.693666	1.14598
Myoz2	3.29414	0.592915	1.1707	0.506461	0.612533	NA	1.30881	1.94668
Myoz3	1.7555	-0.942552	1.50662	-0.625606	0.531574	NA	0.693666	0.240484
Mypn	128.335	0.264924	0.129086	2.0523	0.0401401	0.328257	116.631	140.032
Mypop	1465.28	-0.0311193	0.0893345	-0.348346	0.72758	0.944214	2040.73	1996.2
Myrf	1232.02	-0.1471	0.117211	-1.25501	0.209477	0.666596	1704.15	1538.55
Myrfl	11.1759	-0.205861	0.511193	-0.402707	0.687164	NA	7.43798	6.65779
Myrip	2264.36	0.0716231	0.0775925	0.923066	0.355973	0.794268	3001.04	3151.92
Mysm1	954.802	-0.147178	0.0777494	-1.89298	0.0583609	0.392367	999.753	902.141
Myt1	302.276	0.0901626	0.127507	0.707119	0.479493	0.864623	220.198	235.846
Myt1l	6379.57	-0.0213148	0.564457	-0.0377616	NA	NA	9048.54	8915.87
Myzap	188.254	-0.21716	0.233916	-0.928368	0.353217	0.79225	32.5072	27.3463
Mzb1	20.072	0.210561	0.696117	0.302479	0.762287	0.953619	2.60278	3.21953
Mzf1	249.359	0.124103	0.104009	1.19319	0.232793	0.696057	279.787	305.344
Mzt1	1837.88	-0.0973885	0.0529761	-1.83835	0.0660112	0.415985	2166.1	2024.1
Mzt2	520.737	0.0367718	0.083279	0.44155	0.658815	0.926108	561.201	575.518
N28178	4688.7	-0.00256514	0.262234	-0.00978186	0.992195	0.999499	9572.27	9555.17
N4bp1	2080.85	0.0309928	0.0671968	0.461224	0.644638	0.920206	1836.11	1874.52
N4bp2	313.728	0.203297	0.147837	1.37514	0.169087	0.612436	112.486	130.534
N4bp2l1	590.685	0.161367	0.083359	1.9358	0.0528917	0.373917	715.404	800.975
N4bp2l2	1162.17	-0.1807	0.0818843	-2.20677	0.0273302	0.26742	974.281	858.977
N4bp3	497.76	0.0107073	0.120919	0.0885491	0.92944	0.989116	492.178	496.068
N6amt1	467.567	-0.0485357	0.0806343	-0.601924	0.547225	0.889177	498.216	484.631
N6amt2	524.573	-0.0862411	0.0894869	-0.963728	0.335182	0.780661	642.071	605.212
Naa10	685.295	-0.0978785	0.0857365	-1.14162	0.253612	0.714915	648.915	607.026
Naa11	7.23308	0.636693	0.460137	1.38371	0.166449	NA	10.1256	15.8338
Naa15	2215.15	-0.0493306	0.063933	-0.771599	0.440352	0.846464	2089.86	2019.67
Naa16	261.412	-0.0642173	0.14218	-0.451661	0.651513	0.922986	196.609	187.403
Naa20	1196.66	-0.158717	0.0609839	-2.60261	0.00925161	0.143817	1467.72	1315.47
Naa25	1180.31	-0.0462207	0.071141	-0.649705	0.515883	0.877038	1462.27	1415.29
Naa30	1172.61	-0.0857536	0.0619603	-1.38401	0.166355	0.607947	1256.35	1183.23
Naa35	1415.22	-0.00432264	0.0465059	-0.0929482	0.925945	0.988782	1527.48	1523.57
Naa38	541.576	0.0645641	0.106737	0.604891	0.545251	0.88849	575.753	602.114
Naa40	926.185	0.0205214	0.0665267	0.308469	0.757726	0.953017	918.882	932.478
Naa50	2527.37	-0.158388	0.0784352	-2.01935	0.0434514	0.341279	2681.96	2402.08
Naa60	2737.64	0.0579332	0.045789	1.26522	0.205792	0.660052	3023.59	3147.84
Naaa	1972.65	0.261058	0.121377	2.15081	0.0314912	0.286674	425.215	509.862
Naalad2	162.586	0.0579854	0.225694	0.25692	0.797241	0.960645	26.4669	27.6351
Naaladl1	20.4871	0.226714	0.320299	0.707821	0.479056	0.864274	22.5767	27.0723
Nab1	1304.83	-0.0456172	0.0782912	-0.58266	0.560122	0.893189	898.181	870.096
Nab2	1855.04	-0.0195537	0.116417	-0.167963	0.866612	0.974813	1860.22	1834.84
Nabp1	410.611	-0.0772494	0.120453	-0.641324	0.521312	0.878759	309.674	295.255
Nabp2	1594.55	0.0022477	0.0605084	0.0371468	0.970368	0.995111	1701.16	1701.48
Naca	5622.55	-0.00427493	0.0628734	-0.0679926	0.945792	0.99119	5013.38	4998.72
Nacad	1187.31	-0.0799255	0.165747	-0.482213	0.629654	0.916557	1598.1	1512.1
Nacc1	4398.08	-0.0491602	0.045737	-1.07485	0.282444	0.741192	4857.86	4694.11
Nacc2	3737.23	0.0557146	0.0593207	0.93921	0.347623	0.79082	4486.9	4666.09
Nadk	3236.49	0.0227886	0.0572633	0.397962	0.690659	0.935248	2122.39	2155.3
Nadk2	1365.57	-0.0241262	0.0642579	-0.375459	0.707319	0.938416	1296.18	1276.23
Nadsyn1	198.485	-0.0667858	0.125218	-0.533358	0.593786	0.90598	141.764	135.304
Nae1	1086.55	-0.106498	0.0552167	-1.92873	0.053765	0.377003	1260.94	1170.03
Naf1	540.264	-0.166052	0.0983783	-1.68789	0.0914315	0.476957	465.39	413.561
Naga	1072.94	0.19679	0.0670458	2.93516	0.00333376	0.0778125	472.523	544.331
Nagk	960.499	0.0441389	0.0986137	0.447594	0.654446	0.924568	930.871	960.587
Naglu	801.035	0.247417	0.107805	2.29504	0.0217307	0.235032	218.238	260.774
Nagpa	638.16	0.0815243	0.0822575	0.991087	0.321643	0.770931	352.774	372.556
Nags	3.02519	-0.422965	0.754455	-0.560624	0.575054	NA	3.61746	2.65493
Naif1	118.161	-0.0113898	0.141242	-0.0806403	0.935728	0.989557	97.3375	95.5721
Naip1	15.3354	0.212154	0.46301	0.458206	0.646804	NA	8.12091	9.61052
Naip2	142.369	0.73222	0.289645	2.52799	0.0114717	0.162582	17.041	28.7121
Naip5	102.988	0.793114	0.274176	2.89272	0.0038192	0.083782	14.4106	24.8487
Naip6	19.3563	1.86263	0.603782	3.08494	0.00203594	0.0560241	2.04825	7.80761
Naip7	0.0657799	0	5.20139	0	1	NA	0	0
Nalcn	2642.98	0.0380274	0.0890378	0.427093	0.669312	0.930012	3670.83	3770.15
Nampt	2716.96	-0.057254	0.0701869	-0.815736	0.414651	0.833821	1606.51	1545.15
Nanog	3.27463	1.30924	1.15341	1.1351	0.256331	NA	0.733847	1.76701
Nanos1	635.943	0.0730958	0.123361	0.592536	0.553492	0.891382	980.288	1031.32
Nanos2	3.73196	-0.416871	0.710802	-0.586479	0.557553	NA	5.0896	3.83149
Nanos3	23.1081	0.153011	0.375899	0.407053	0.683969	0.933232	29.7224	32.9756
Nanp	438.156	-0.0393474	0.0820421	-0.4796	0.631512	0.917119	592.701	575.524
Nans	820.47	-0.0463982	0.0700657	-0.66221	0.507837	0.874329	568.704	551.006
Nap1l1	8252.62	-0.145191	0.0458574	-3.16614	0.00154479	0.046686	9738.65	8805.05
Nap1l2	2489.96	-0.0363944	0.185493	-0.196203	0.844451	0.971128	4285.33	4178.41
Nap1l3	1098.93	-0.118878	0.105405	-1.12782	0.259397	0.720494	1698.56	1564.46
Nap1l4	4030.44	-0.0621281	0.0548755	-1.13216	0.257565	0.719998	4341.11	4157.81
Nap1l5	6552.35	-0.0636331	0.149775	-0.424857	0.670941	0.930215	11563.6	11064.8
Napa	7306.17	0.0611451	0.0486214	1.25758	0.208545	0.664979	8080.82	8428.55
Napb	11831.1	0.00768273	0.124228	0.0618436	0.950687	0.991983	16087.6	16173.8
Napepld	830.745	0.119645	0.0764063	1.5659	0.117372	0.526563	741.129	805.17
Napg	4685.85	-0.053282	0.0405665	-1.31345	0.189032	0.637767	6415.65	6183.63
Naprt1	273.359	0.202849	0.135052	1.502	0.133096	0.554185	113.852	131.166
Napsa	168.928	0.416414	0.226872	1.83546	0.066437	0.41643	26.7364	36.5674
Narf	1750.5	0.143857	0.0537074	2.67853	0.00739451	0.124713	2001.87	2210.64
Narfl	795.684	-0.0046301	0.0486271	-0.0952164	0.924143	0.988285	858.428	853.316
Narg2	318.284	-0.0413108	0.105461	-0.391715	0.695269	0.935755	236.258	230.532
Nars	5919.44	-0.103567	0.0442852	-2.33865	0.0193538	0.220651	7917.19	7367.19
Nars2	373.879	-0.0748493	0.0848387	-0.882253	0.37764	0.810827	432.247	410.636
Nasp	687.09	-0.240522	0.0670512	-3.58714	0.00033432	0.014855	746.496	631.178
Nat1	54.8608	-0.0893224	0.279078	-0.320063	0.748921	0.950775	27.912	26.4195
Nat10	1191.17	-0.00618209	0.0487033	-0.126934	0.898993	0.982785	1294.6	1289.45
Nat14	1646.61	-0.0089348	0.15789	-0.0565887	0.954873	0.992168	2226.3	2212.63
Nat2	71.5901	0.0262385	0.324242	0.0809225	0.935504	0.989557	13.5869	14.0411
Nat3	0.0690451	0	5.20139	0	1	NA	0	0
Nat6	610.368	0.123418	0.101318	1.21813	0.223176	0.683962	274.056	299.848
Nat8	27.2021	-0.242721	0.272845	-0.889591	0.373685	0.80833	31.7979	27.0494
Nat8l	10310.8	0.0712089	0.422119	0.168694	NA	NA	17614.1	18505.3
Nat9	413.836	0.11245	0.0886208	1.26889	0.204481	0.658684	427.896	462.534
Nav1	3584.34	-0.0310502	0.0818216	-0.379487	0.704326	0.938361	3554.91	3478.89
Nav2	2135.42	-0.0722448	0.119718	-0.603459	0.546203	0.888725	2870.73	2729.23
Nav3	1757.93	0.105358	0.128759	0.818256	0.413211	0.832588	2774.72	2984.39
Nbas	1322.82	-0.0504979	0.0538843	-0.937154	0.348679	0.79082	1342.84	1297.63
Nbea	6575.17	0.129424	0.0858188	1.50811	0.131526	0.551895	7287.58	7971.28
Nbeal1	521.673	-0.39279	0.164491	-2.38791	0.0169447	0.204926	465.963	354.156
Nbeal2	795.488	0.181087	0.0962155	1.88209	0.0598232	0.397668	390.717	445.959
Nbl1	6284.32	0.0141347	0.0734445	0.192454	0.847386	0.971992	2557.66	2583.07
Nbn	600.373	-0.0203674	0.0669367	-0.304278	0.760916	0.953415	619.983	612.484
Nbr1	5571.9	0.00128568	0.0339768	0.03784	0.969815	0.995026	5784.8	5791.11
Ncald	11494.4	-0.00926445	0.0958605	-0.0966452	0.923008	0.987979	17799.2	17685.9
Ncam1	5970.86	0.0123009	0.130662	0.0941432	0.924995	0.988658	7939.73	8008.1
Ncam2	1067.22	-0.0459141	0.228924	-0.200565	0.841038	0.970405	1862	1803.69
Ncan	5144.65	-0.0889776	0.468707	-0.189836	NA	NA	8299.63	7803.2
Ncapd2	602.132	0.18956	0.0885997	2.13951	0.0323942	0.290908	537.129	613.853
Ncapd3	738.058	0.0406614	0.0555469	0.732018	0.464157	0.858223	702.147	720.573
Ncapg	47.1677	-0.0951657	0.45411	-0.209565	0.834007	0.968276	7.40709	7.05121
Ncapg2	191.246	0.0934519	0.160169	0.583458	0.559585	0.893189	121.212	128.523
Ncaph	148.807	0.125794	0.204789	0.614259	0.539044	0.887093	59.7591	65.0414
Ncaph2	3047.91	0.00854402	0.0427048	0.200072	0.841424	0.970494	3456.82	3474.84
Ncbp1	1872.59	-0.12765	0.0599878	-2.12793	0.0333433	0.294642	1937.34	1771.07
Ncbp2	1640.65	-0.0649578	0.0586879	-1.10684	0.268365	0.72775	1642.89	1569.59
Nccrp1	7.50799	-0.257893	0.66722	-0.386519	0.699112	NA	5.41458	4.57138
Ncdn	59083.3	0.16251	0.327192	0.496683	0.619413	0.913282	48239.8	53991.7
Nceh1	3568.11	0.0517682	0.0729157	0.709974	0.47772	0.863387	4929.13	5109.85
Ncf1	1037.13	0.308344	0.151956	2.02916	0.0424418	0.336722	194.328	240.452
Ncf2	741.115	-0.00584577	0.154789	-0.037766	0.969874	0.995026	89.8944	90.0064
Ncf4	668.342	0.424801	0.261921	1.62187	0.104831	0.503146	19.293	25.5177
Nck1	796.06	-0.0817335	0.0716106	-1.14136	0.25372	0.714915	632.41	598.098
Nck2	1419.22	0.030065	0.0711552	0.422527	0.67264	0.930401	1364.67	1392.54
Nckap1	15667	-0.0283102	0.055697	-0.508289	0.611251	0.9105	17535.1	17194.1
Nckap1l	1505.92	0.30305	0.127042	2.38542	0.0170596	0.205155	313.454	386.486
Nckap5	89.6005	-0.0567299	0.227791	-0.249044	0.803327	0.962115	73.0724	70.9842
Nckap5l	983.188	0.0318555	0.0929538	0.342702	0.731822	0.94518	976.17	996.988
Nckipsd	2042.72	-0.078147	0.0797765	-0.979574	0.327297	0.774525	2728.66	2583.29
Ncl	8356.51	-0.0413301	0.0576394	-0.717047	0.473345	0.862803	7832.64	7612.03
Ncln	2392.27	0.00604314	0.0591212	0.102216	0.918585	0.987488	1997.23	2006.11
Ncmap	52.578	0.202091	0.408773	0.494386	0.621034	0.914382	10.3522	12.4714
Ncoa1	4214.24	-0.0145604	0.0582194	-0.250096	0.802513	0.961875	4083.62	4040.95
Ncoa2	2773.51	0.00536987	0.0516492	0.103968	0.917195	0.987249	3285.72	3298.2
Ncoa3	2264.82	-0.085073	0.0862348	-0.986528	0.323874	0.771862	1494.71	1408.35
Ncoa4	3526.42	-0.0977721	0.0495019	-1.97512	0.0482548	0.358897	3193.33	2982.47
Ncoa5	1926.24	-0.187928	0.0783676	-2.39803	0.0164834	0.201829	2158.75	1893.09
Ncoa6	2285.26	0.0400657	0.0463744	0.863962	0.387609	0.817006	2382.07	2448.27
Ncoa7	1799.03	-0.00348376	0.0727161	-0.0479091	0.961789	0.993131	2404.85	2399.72
Ncor1	7849.49	0.0277558	0.0504311	0.55037	0.582065	0.902344	8390.95	8552.87
Ncor2	9420.92	-0.103678	0.0973644	-1.06485	0.286944	0.744536	9318.76	8670.69
Ncr1	49.1844	0.739205	1.12862	0.654962	0.512492	0.875898	0.814918	1.25547
Ncs1	8198.17	0.0688649	0.188375	0.365574	0.714683	0.941228	10628.8	11148.5
Ncstn	2175.33	0.0927953	0.0609978	1.52129	0.128187	0.545211	1770.3	1886.83
Nctc1	1.13539	1.96746	1.48306	1.32662	0.184634	NA	0.469022	1.93348
Ndc1	408.644	-0.0906624	0.0938226	-0.966318	0.333885	0.78001	396.032	373.254
Ndc80	48.303	-0.415538	0.558195	-0.744431	0.456616	0.854592	5.08213	3.75747
Nde1	1066.49	0.0522477	0.0676411	0.772426	0.439862	0.846325	618.688	642.483
Ndel1	2573.24	-0.0738437	0.0594195	-1.24275	0.213959	0.673381	3304.36	3136.43
Ndfip1	9669.49	-0.0449587	0.050965	-0.882148	0.377697	0.810827	12771.2	12377.4
Ndfip2	3205.38	-0.278838	0.0558654	-4.99125	5.9991e-07	6.31516e-05	5001.32	4117.89
Ndn	4553.47	0.0343736	0.106164	0.323778	0.746106	0.949617	5877.78	6020.99
Ndnf	414.719	-0.0701901	0.172337	-0.407285	0.683799	0.933232	189.908	181.318
Ndnl2	940.122	-0.000662017	0.0588485	-0.0112495	0.991024	0.999499	766.639	767.534
Ndor1	1112.83	0.127274	0.0712498	1.7863	0.0740508	0.436208	1050.48	1145.16
Ndp	111.336	-0.0325245	0.375849	-0.0865361	0.93104	0.989369	165.445	161.881
Ndrg1	7888	-0.191801	0.110376	-1.7377	0.0822641	0.455458	2326.22	2036.74
Ndrg2	16377.8	0.200822	0.0815987	2.46109	0.0138517	0.181053	20252.4	23278.3
Ndrg3	12270.9	-0.00750059	0.0519834	-0.144288	0.885273	0.979301	16089	16004.8
Ndrg4	39793.2	0.0581195	0.608436	0.0955229	NA	NA	61676.7	64212.4
Ndst1	3293.62	0.000507603	0.0668609	0.00759193	0.993943	0.999499	3019.51	3020.08
Ndst2	781.856	0.0692484	0.089469	0.773992	0.438935	0.845546	508.205	533.983
Ndst3	450.552	-0.0385408	0.117994	-0.326635	0.743944	0.949416	688.303	670.351
Ndst4	225.306	0.603668	0.58218	1.03691	0.299778	0.75515	71.1693	108.653
Ndufa1	1436.82	-0.0748	0.162673	-0.459819	0.645646	0.920968	1588.17	1507.96
Ndufa10	3616.21	0.0212828	0.0524532	0.405748	0.684928	0.933758	4196.53	4258.38
Ndufa11	1752.25	-0.0445127	0.096201	-0.462705	0.643576	0.919945	2019.86	1958.67
Ndufa12	2403.55	-0.0914495	0.107583	-0.850037	0.395305	0.821562	2943.55	2762.13
Ndufa13	3053.7	-0.0927534	0.112923	-0.821387	0.411426	0.831937	3527.95	3308.4
Ndufa2	1568.1	-0.0531363	0.129912	-0.409018	0.682527	0.932935	1607.03	1548.21
Ndufa3	1698.39	-0.00692306	0.184439	-0.0375359	0.970058	0.995063	1809.12	1800.35
Ndufa4	4969.34	-0.0520502	0.112756	-0.461619	0.644355	0.920046	6170.37	5951.34
Ndufa4l2	99.9568	-0.0288052	0.206986	-0.139165	0.88932	0.980114	46.5307	46.2868
Ndufa5	1784.89	-0.100002	0.128999	-0.775218	0.438211	0.845117	2287.46	2133.87
Ndufa6	1926.17	0.00474869	0.1096	0.0433276	0.96544	0.994218	2194.64	2201.76
Ndufa7	1843.85	-0.0377509	0.113738	-0.331912	0.739955	0.948141	1792.51	1746.2
Ndufa8	2710.37	-0.0706823	0.0927943	-0.761709	0.446233	0.849827	3263.16	3107.11
Ndufa9	2895.06	-0.0654447	0.0591056	-1.10725	0.268186	0.727641	3760.6	3592.36
Ndufab1	1782.24	-0.116185	0.061558	-1.88741	0.0591052	0.395	2078.25	1917
Ndufaf1	496.264	-0.166698	0.0745384	-2.2364	0.0253254	0.255125	635.704	565.506
Ndufaf2	345.669	-0.180058	0.128729	-1.39874	0.161891	0.602435	484.117	426.548
Ndufaf3	683.41	0.0832956	0.0911074	0.914257	0.360582	0.798865	812.869	861.984
Ndufaf4	882.629	-0.254284	0.0776044	-3.27667	0.00105039	0.0358941	1140.71	955.396
Ndufaf5	716.325	-0.161331	0.0754076	-2.13945	0.0323993	0.290908	999.883	892.265
Ndufaf6	192.114	-0.0653662	0.102333	-0.63876	0.522979	0.879444	211.825	203.614
Ndufaf7	762.157	-0.0231022	0.0582711	-0.39646	0.691765	0.935306	924.017	910.472
Ndufb10	2563.34	-0.131919	0.0989019	-1.33384	0.182257	0.633077	2984.85	2723.31
Ndufb11	2693.09	-0.00499151	0.099537	-0.0501473	0.960005	0.993019	2656.57	2646.69
Ndufb2	1399.18	-0.087504	0.11557	-0.757149	0.448961	0.850683	1702.13	1601.47
Ndufb3	1413.72	-0.0485169	0.0900301	-0.538897	0.589958	0.90459	1637.46	1582.98
Ndufb4	1632.36	0.0016532	0.112163	0.0147393	0.98824	0.998802	1954.06	1956.33
Ndufb5	2426.6	-0.0865202	0.0751312	-1.15159	0.24949	0.713127	3195.39	3008.07
Ndufb6	1605.6	-0.160557	0.11932	-1.3456	0.178431	0.627649	2053.32	1836.22
Ndufb7	1599.74	-0.0515679	0.110885	-0.465058	0.64189	0.919659	1661.58	1602.36
Ndufb8	3000.85	-0.069552	0.0874741	-0.795115	0.426546	0.839883	3723.89	3547.51
Ndufb9	3444.05	-0.0797935	0.0913919	-0.873092	0.382613	0.813693	4462.15	4221.44
Ndufc1	1073.51	-0.0397961	0.122235	-0.325571	0.744749	0.949428	1197.13	1164.27
Ndufc2	2200.44	-0.0215582	0.090041	-0.239427	0.810775	0.965334	2509.95	2472.34
Ndufs1	3696.86	-0.0587855	0.0397619	-1.47844	0.139291	0.565271	4601.63	4417.26
Ndufs2	5860.54	0.026778	0.0458285	0.584309	0.559012	0.892864	7069.69	7199.49
Ndufs3	2507.58	-0.0496665	0.0616024	-0.806242	0.420103	0.83727	2957.71	2856.11
Ndufs4	1355.63	-0.047077	0.0879961	-0.53499	0.592657	0.90534	1604.63	1552.4
Ndufs5	0	NA	NA	NA	NA	NA	0	0
Ndufs6	1268.91	-0.102034	0.130899	-0.779483	0.435695	0.844002	1624.72	1513.24
Ndufs7	2958.32	-0.0333622	0.0919173	-0.362959	0.716635	0.941804	3463.31	3383.97
Ndufs8	1993.32	0.00156642	0.0792916	0.0197552	0.984239	0.997808	2333.86	2335.6
Ndufv1	4554.37	-0.0331387	0.0561315	-0.590375	0.554939	0.891826	5968.72	5829.88
Ndufv2	3205.16	-0.0789207	0.0728859	-1.0828	0.278898	0.738314	3905.35	3697.34
Ndufv3	1937.8	0.0645402	0.119966	0.537988	0.590585	0.904832	1694.67	1772.24
Neat1	6359.28	-0.124341	0.14469	-0.859356	0.390144	0.818869	1710.87	1569.08
Neb	90.5316	-0.0061055	0.325541	-0.0187549	0.985037	0.997808	39.0644	39.1056
Nebl	1117.22	-0.295619	0.0848806	-3.48276	0.000496266	0.0200516	1029.95	838.033
Necab1	1875.23	-0.117113	0.471689	-0.248284	NA	NA	4113.69	3792.95
Necab2	1197.95	0.250253	0.544388	0.459696	NA	NA	870.565	1035.67
Necab3	1076.07	0.0540113	0.170674	0.316459	0.751654	0.951677	2234.32	2319.23
Necap1	4787.18	-0.0558339	0.0509087	-1.09675	0.272752	0.731552	6192.64	5957.45
Necap2	1237.37	0.0390545	0.070191	0.556404	0.577935	0.900813	706.384	725.267
Nedd1	210.606	0.0572725	0.167709	0.341499	0.732728	0.945595	86.1757	88.5069
Nedd4	21652.6	0.026631	0.0423259	0.629191	0.529224	0.881986	13286.6	13537.6
Nedd4l	4455.05	0.110138	0.0756443	1.456	0.145393	0.576173	4950	5341.63
Nedd8	2644.31	-0.0228356	0.100257	-0.227771	0.819824	0.966434	2911.34	2865.32
Nedd9	836.639	-0.0899018	0.0853115	-1.05381	0.291972	0.749434	345.95	325.421
Nefh	2470.1	-0.143572	0.162595	-0.883006	0.377233	0.810774	4111.48	3721.16
Nefl	12486.8	-0.1091	0.422339	-0.258323	0.796158	0.960447	16998.5	15760.4
Nefm	4893.48	-0.25928	0.291163	-0.890501	0.373197	0.807949	9180.57	7670.1
Negr1	4101.31	0.148012	0.106013	1.39617	0.162663	0.603522	7054.1	7817.7
Neil1	270.145	0.0400386	0.0921904	0.434303	0.664068	0.928127	284.858	292.533
Neil2	41.6283	0.106243	0.184658	0.575353	0.565053	0.89573	61.9186	66.5432
Neil3	32.078	-0.334968	0.669655	-0.50021	0.616927	0.912493	3.39167	2.37897
Nek1	850.894	-0.0848209	0.0589692	-1.43839	0.150322	0.583326	985.718	930.114
Nek10	32.936	0.373171	0.369015	1.01126	0.311891	0.76587	19.0049	25.0033
Nek11	53.771	0.259385	0.276373	0.938532	0.347971	0.79082	31.2744	37.8718
Nek2	78.6641	0.219779	0.257532	0.853406	0.393434	0.820505	34.7943	41.2664
Nek3	105.241	0.302595	0.200011	1.5129	0.130306	0.548872	51.5081	64.3438
Nek4	455.027	0.0558347	0.0764032	0.73079	0.464907	0.858789	520.6	541.825
Nek5	46.1157	1.01636	0.76799	1.3234	0.185703	0.635418	1.57294	3.56513
Nek6	1066.64	-0.0393538	0.076212	-0.516373	0.605594	0.9101	718.072	699.994
Nek7	1810.48	-0.108813	0.0820732	-1.32581	0.184903	0.634623	1232.38	1142.55
Nek8	170.18	0.0078918	0.147919	0.0533522	0.957451	0.992623	75.5677	75.0058
Nek9	2840.13	0.0661503	0.0514478	1.28577	0.198522	0.64966	1838.58	1925.64
Nelfa	731.042	-0.00812101	0.0716887	-0.113282	0.909807	0.985393	679.696	674.969
Nelfb	1682.85	0.110828	0.0460709	2.40559	0.0161464	0.200202	1521.99	1641.74
Nelfcd	1355.82	0.073209	0.0639771	1.1443	0.2525	0.714205	1422.46	1498.72
Nelfe	711.906	0.0154149	0.0779167	0.197839	0.843171	0.970914	640.867	647.383
Nell1	1154.2	0.175653	0.435204	0.403609	NA	NA	1598.03	1804.99
Nell1os	0	NA	NA	NA	NA	NA	0	0
Nell2	20110.6	0.0673412	0.145396	0.463158	0.643251	0.919802	19285.8	20207.4
Nemf	1798.14	-0.0147885	0.0530377	-0.27883	0.780375	0.958753	1947.89	1926.05
Nenf	1639.3	-0.057988	0.0956699	-0.606126	0.544431	0.88849	1395.85	1340.61
Neo1	6093.83	0.0166759	0.0568855	0.293148	0.769409	0.954603	3975.02	4022.59
Nepn	0.578276	0.421441	1.93798	0.217464	0.827847	NA	0.430701	0.695584
Nes	370.926	-0.50028	0.129636	-3.85911	0.0001138	0.00653831	369.388	259.857
Nespas	3.73046	-0.398885	0.975366	-0.408959	0.68257	NA	1.88495	1.26377
Net1	1588.22	0.355313	0.0985613	3.605	0.000312157	0.0140292	1237.56	1582.6
Neto1	2262.02	-0.151094	0.547102	-0.276172	0.782416	0.958962	2408.63	2169.12
Neto2	1274.17	-0.348542	0.125917	-2.76802	0.00563974	0.106964	2150.19	1688.71
Neu1	1671.5	0.0767931	0.0515308	1.49024	0.136162	0.559085	1751.27	1846.88
Neu2	60.2237	-0.0123556	0.201439	-0.0613364	0.951091	0.991983	150.912	149.792
Neu3	204.443	0.210391	0.116441	1.80685	0.0707858	0.426285	162.055	188.051
Neu4	230.616	-0.000801832	0.513443	-0.00156168	NA	NA	305.773	305.607
Neurl1a	5624.7	0.0631823	0.0906195	0.697226	0.485661	0.867093	6930.59	7242.27
Neurl1b	1355.84	0.319168	0.114927	2.77713	0.00548413	0.105544	1705.02	2128.18
Neurl2	74.5652	0.0773862	0.218759	0.353751	0.723525	0.94335	38.967	40.8323
Neurl3	422.969	0.858132	0.359833	2.3848	0.0170882	0.205155	8.82156	15.4492
Neurl4	3688.77	0.0237072	0.0513976	0.461251	0.644618	0.920206	4576.99	4651.29
Neurod1	1082.61	0.0538255	0.113344	0.474888	0.634867	0.917402	460.547	478.72
Neurod2	5253.03	0.0922651	0.138063	0.668281	0.503954	0.872975	3641.96	3882.55
Neurod4	1186.46	0.575355	0.283603	2.02873	0.0424854	0.336897	14.4594	21.4815
Neurod6	3654.49	-0.304863	0.0878481	-3.47034	0.000519798	0.020693	2659.02	2151.58
Neurog1	2.9705	0.492011	0.880784	0.558605	0.576431	NA	1.75739	2.33573
Neurog2	11.3879	0.045214	0.417335	0.10834	0.913726	NA	12.6902	13.4067
Neurog3	0.912903	0.158894	1.75557	0.0905084	0.927883	NA	1.85448	2.01633
Nexn	196.861	-0.1179	0.173464	-0.679678	0.496708	0.871342	97.6376	89.9676
Nf1	2290.4	-0.000598081	0.0759377	-0.00787595	0.993716	0.999499	2592.54	2590.77
Nf2	3903.1	0.00581797	0.0326858	0.177997	0.858725	0.973621	3315.57	3330.07
Nfam1	389.161	0.394936	0.185264	2.13175	0.0330275	0.294172	48.8437	64.9083
Nfasc	8099.96	-0.0543089	0.106162	-0.511569	0.608953	0.910336	11535.9	11108.9
Nfat5	3149.24	-0.119541	0.0804938	-1.48509	0.13752	0.561425	2535.35	2332.05
Nfatc1	698.281	0.0793274	0.124895	0.635153	0.525329	0.8803	144.775	152.976
Nfatc2	674.529	0.144454	0.12799	1.12863	0.259054	0.72048	295.04	326.963
Nfatc2ip	220.878	-0.000986626	0.108044	-0.00913169	0.992714	0.999499	191.765	190.358
Nfatc3	900.884	-0.0874857	0.0810541	-1.07935	0.280432	0.740004	331.436	312.043
Nfatc4	593.334	0.254787	0.199861	1.27482	0.202372	0.655576	37.438	45.4392
Nfe2	54.1606	2.80585	1.22132	2.29738	0.0215969	0.234427	0.28527	1.85423
Nfe2l1	11791.8	0.0406583	0.0452243	0.899038	0.368633	0.80459	12961	13328.3
Nfe2l2	1425.65	0.10913	0.109332	0.998148	0.318208	0.769399	302.862	326.935
Nfe2l3	79.3038	-0.226849	0.183852	-1.23387	0.217253	0.678082	130.242	111.327
Nfia	2006.89	0.0843426	0.0849204	0.993197	0.320614	0.770214	1082.92	1147.1
Nfib	4818.42	0.0666262	0.0670923	0.993054	0.320684	0.770214	2706.03	2833.7
Nfic	5754.65	-0.0786038	0.0731862	-1.07402	0.282812	0.741689	5744.97	5437.44
Nfil3	727.058	-0.494491	0.169906	-2.91037	0.00360997	0.081669	643.834	456.472
Nfix	9755.17	-0.100565	0.0939798	-1.07007	0.284586	0.743174	9936.09	9264.31
Nfkb1	1610.26	-0.0171593	0.0809194	-0.212054	0.832065	0.967811	539.992	532.288
Nfkb2	755.076	0.0252914	0.135418	0.186765	0.851845	0.972895	118.25	119.626
Nfkbia	2328.77	0.476974	0.0989335	4.82115	1.4273e-06	0.000136507	677.36	941.892
Nfkbib	771.41	0.0401972	0.0866108	0.464113	0.642567	0.919731	900.699	923.615
Nfkbid	122.698	0.00828023	0.165193	0.0501247	0.960023	0.993019	97.356	97.1868
Nfkbie	262.925	-0.2308	0.147716	-1.56246	0.11818	0.527355	99.1428	84.2051
Nfkbil1	385.076	0.0510758	0.0823006	0.620601	0.534862	0.884838	345.987	356.724
Nfkbiz	1112.5	0.294928	0.142238	2.07348	0.0381274	0.320143	184.714	226.458
Nfrkb	1001.15	-0.0290102	0.0769652	-0.376927	0.706228	0.938416	998.423	977.7
Nfs1	1171.89	-0.00356987	0.0494109	-0.0722487	0.942404	0.9908	1210.34	1207.84
Nfu1	1097.66	0.0250072	0.0725572	0.344655	0.730353	0.94518	1222.26	1245.54
Nfx1	2930	-0.0168782	0.0407259	-0.414434	0.678557	0.931731	3265.08	3226.92
Nfxl1	658.643	0.0200522	0.122029	0.164322	0.869477	0.975797	413.981	419.837
Nfya	1086.42	-0.230194	0.0813778	-2.8287	0.00467369	0.0957008	806.419	687.785
Nfyb	1170.96	-0.0976114	0.0594818	-1.64103	0.100791	0.494079	1382.79	1290.1
Nfyc	1016.97	-0.0249675	0.0666375	-0.374676	0.707901	0.938416	973.238	954.113
Ngb	74.9496	0.151276	0.297746	0.508073	0.611402	0.910544	152.356	169.779
Ngdn	724.566	0.0438796	0.0624808	0.702289	0.482499	0.865903	661.418	681.908
Ngef	5657.76	-0.00139602	0.12852	-0.0108623	0.991333	0.999499	13075.2	13062
Ngf	131.439	-0.135927	0.207124	-0.656261	0.511656	0.875669	67.9645	61.9209
Ngfr	177.543	0.310895	0.348571	0.891911	0.37244	0.806899	20.0947	25.6952
Ngfrap1	3538.81	0.0127574	0.111067	0.114863	0.908554	0.985183	4305.4	4343.88
Ngly1	835.809	-0.0898532	0.0678369	-1.32455	0.185322	0.634825	730.39	688.089
Ngp	947.552	-0.50092	0.77794	-0.643905	0.519637	0.878508	5.40387	3.55553
Ngrn	882.493	0.0442002	0.0612253	0.721927	0.470339	0.860524	899.877	929.101
Nhej1	45.7978	-0.0361474	0.223774	-0.161535	0.871672	0.976172	34.3583	33.2648
Nhlh1	43.0997	0.154183	0.413354	0.373003	0.709146	0.93874	35.4751	39.6573
Nhlh2	44.0464	0.610533	0.400766	1.52342	0.127655	0.543503	8.26036	13.5872
Nhlrc1	509.71	-0.0362426	0.109978	-0.329543	0.741746	0.948557	626.876	611.971
Nhlrc2	609.399	-0.107466	0.117548	-0.914228	0.360597	0.798865	438.541	404.865
Nhlrc3	180.662	0.0689127	0.123933	0.55605	0.578177	0.900835	150.988	157.802
Nhlrc4	6.19709	-0.00855466	0.709067	-0.0120647	0.990374	NA	6.34564	6.40848
Nhp2	916.919	0.0323895	0.10053	0.322187	0.747311	0.950099	992.543	1014.83
Nhp2l1	2485.79	-0.200544	0.0645249	-3.10801	0.00188353	0.0530399	3377.64	2938.15
Nhs	134.429	0.0664271	0.172399	0.385311	0.700007	0.9369	95.3907	101.193
Nhsl1	1524	0.140045	0.0840565	1.66609	0.0956964	0.485105	840.577	928.357
Nhsl2	2181.19	0.1592	0.0865605	1.83918	0.0658893	0.415985	1524.8	1704.66
Nicn1	2180.82	0.0775895	0.0599805	1.29358	0.195811	0.64618	2816.03	2972.55
Nid1	4155.31	0.214382	0.146565	1.46271	0.143546	0.571889	266.349	309.591
Nid2	686.984	-0.0684249	0.178629	-0.383056	0.701678	0.937304	88.2449	83.4474
Nif3l1	540.703	-0.0184881	0.0738934	-0.2502	0.802433	0.961875	548.634	542.827
Nifk	824.548	-0.0423727	0.086569	-0.489467	0.624511	0.915292	767.312	745.499
Nim1k	459.318	0.037575	0.0813634	0.461817	0.644212	0.920046	518.376	533.988
Nin	2315.4	-0.0539842	0.0823406	-0.655621	0.512068	0.875781	2085.93	2007.12
Ninj1	922.356	0.421	0.13094	3.21521	0.00130347	0.0414705	312.201	419.456
Ninj2	12.4384	-0.569566	0.386769	-1.47263	0.140851	NA	16.7925	11.0965
Ninl	251.849	0.142356	0.118834	1.19795	0.230937	0.693653	275.502	303.689
Nip7	856.632	0.0527639	0.0663003	0.795832	0.42613	0.839883	945.279	981.183
Nipa1	742.058	-0.0166578	0.0647693	-0.257186	0.797035	0.960645	971.451	961.446
Nipa2	928.044	-0.13327	0.069141	-1.92751	0.0539158	0.377684	1028.05	937.091
Nipal1	6.16086	1.74039	1.50848	1.15374	0.248607	NA	0	0.480969
Nipal2	150.045	0.00814291	0.148288	0.0549126	0.956208	0.992399	155.499	158.298
Nipal3	2788.49	0.247403	0.0547895	4.51552	6.31613e-06	0.00052996	3718.29	4417.41
Nipal4	52.4829	-0.400662	0.163237	-2.45448	0.0141087	0.182888	91.7903	68.9211
Nipbl	2259.62	-0.0829175	0.0653997	-1.26786	0.204849	0.659041	1560.37	1473.08
Nipsnap1	1655.76	0.0800917	0.100392	0.797788	0.424993	0.83971	2198.7	2324.76
Nipsnap3a	0.159853	0	5.20139	0	1	NA	0	0
Nipsnap3b	472.231	-0.121205	0.105479	-1.1491	0.250517	0.71367	337.818	311.295
Nisch	17298.4	0.086786	0.061373	1.41407	0.15734	0.594384	15857.5	16841.9
Nit1	685.05	0.11455	0.055295	2.07162	0.0383013	0.320506	675.116	733.251
Nit2	305.231	0.0356223	0.104723	0.340157	0.733738	0.94636	243.781	249.928
Nkain1	1173.89	0.00188637	0.0983987	0.0191706	0.984705	0.997808	1376.73	1378.85
Nkain2	1021.28	-0.0185719	0.318428	-0.0583238	0.953491	0.992073	1482.75	1463.95
Nkain3	125.413	-0.441203	0.342351	-1.28875	0.197486	0.648594	60.3602	44.9056
Nkain4	530.993	0.232451	0.182026	1.27702	0.201594	0.655303	692.229	813.216
Nkap	538.969	-0.117619	0.0891046	-1.32001	0.18683	0.636255	484.319	445.32
Nkapl	24.8693	0.333054	0.324411	1.02664	0.30459	0.758641	16.6944	21.4776
Nkd1	421.559	-0.117209	0.111294	-1.05314	0.292276	0.749434	510.961	470.934
Nkd2	405.841	-0.181574	0.23867	-0.760775	0.446792	0.850237	88.4206	78.0773
Nkg7	75.3486	-1.67771	1.34128	-1.25083	0.210996	0.669178	0.657203	0
Nkiras1	2006.07	-0.127671	0.0761711	-1.67611	0.093717	0.480888	3304.04	3022.69
Nkiras2	191.138	0.12629	0.116152	1.08728	0.276914	0.735816	122.637	133.34
Nkpd1	20.7766	0.00260117	0.326677	0.00796252	0.993647	0.999499	21.3436	21.3273
Nkrf	813.745	-0.12449	0.104196	-1.19476	0.23218	0.695475	1237.49	1134.85
Nktr	3731.42	-0.0684087	0.104855	-0.652415	0.514133	0.876163	3796.28	3619.31
Nkx1-1	0.72098	2.16911	2.36899	0.915627	0.359863	NA	0.28527	1.35176
Nkx1-2	1.60137	-0.795465	1.14964	-0.691923	0.488986	NA	2.26473	1.39554
Nkx2-1	15.2148	-0.126189	0.570659	-0.221129	0.824992	NA	15.3775	14.4664
Nkx2-2	51.8525	-0.239339	0.285398	-0.838615	0.401685	0.824448	77.5794	66.1952
Nkx2-2os	1.1226	-0.0112479	1.21106	-0.00928768	0.99259	NA	2.85158	2.88712
Nkx2-3	1.27606	1.79069	1.60047	1.11885	0.263202	NA	0	0.695584
Nkx2-4	0.136264	-0.388991	5.20139	-0.0747859	0.940385	NA	0.204198	0
Nkx2-5	0.285693	1.6397	5.19794	0.315451	0.752419	NA	0	0.480969
Nkx2-6	0	NA	NA	NA	NA	NA	0	0
Nkx2-9	2.2033	-0.0190011	0.714718	-0.0265854	0.97879	NA	4.92814	4.80269
Nkx3-1	29.3102	0.175572	0.309309	0.567626	0.570289	0.897394	51.9007	58.9719
Nkx3-2	5.07812	1.05366	1.64895	0.638987	0.522831	NA	0	0.240484
Nkx6-1	14.8559	-0.0111565	0.549023	-0.0203207	0.983788	NA	5.90893	5.87455
Nkx6-2	201.879	-0.125485	0.143483	-0.874564	0.381811	0.813324	342.333	314.267
Nkx6-3	1.6417	1.17769	0.977152	1.20523	0.228114	NA	2.31308	5.39358
Nle1	399.472	-0.0656513	0.0771221	-0.851264	0.394623	0.820909	427.814	409.932
Nlgn1	1642.58	0.0377234	0.109835	0.343455	0.731256	0.94518	2311.48	2373.34
Nlgn2	7835.19	0.0976815	0.0732202	1.33408	0.182178	0.633077	9790.56	10475.3
Nlgn3	1983.73	0.0466325	0.179091	0.260384	0.794567	0.959964	2497.83	2579.97
Nlk	3053.34	-0.196863	0.0645413	-3.05018	0.00228703	0.0602893	6162.66	5373.69
Nln	692.663	-0.045618	0.0971489	-0.469568	0.638664	0.918526	914.365	885.803
Nlrc3	47.0263	0.360412	0.252436	1.42774	0.153368	0.587928	24.627	30.8482
Nlrc4	50.3333	0.68287	0.37956	1.79911	0.0720014	0.430805	8.45567	13.45
Nlrc5	520.106	3.05162	0.274769	11.1061	1.17135e-28	7.65523e-26	10.9242	88.2944
Nlrp10	8.33675	-0.387723	0.696882	-0.556369	0.577959	NA	4.01957	3.2897
Nlrp12	7.28337	-0.414928	1.14513	-0.362341	0.717097	NA	1.24562	0.931697
Nlrp14	0.17133	-0.389001	5.20139	-0.0747878	0.940384	NA	0.264824	0
Nlrp1a	2.58673	-0.634589	1.5008	-0.422834	0.672417	NA	0.883706	0.542315
Nlrp1b	54.7783	0.0869632	0.462062	0.188207	0.850714	0.972895	6.93062	7.0727
Nlrp1c-ps	0.0820848	0	5.20139	0	1	NA	0	0
Nlrp2	0.228379	-0.388986	5.20139	-0.074785	0.940386	NA	0.204198	0
Nlrp3	129.528	0.0920538	0.206604	0.445557	0.655918	0.925019	34.6219	36.2774
Nlrp4a	0.113707	1.05359	5.20139	0.20256	0.839479	NA	0	0.345606
Nlrp4b	0.115648	0	5.20139	0	1	NA	0	0
Nlrp4c	0.758028	0.318478	1.66273	0.191539	0.848104	NA	0.469022	0.590461
Nlrp4e	0.133446	1.63968	5.19794	0.315447	0.752422	NA	0	0.480969
Nlrp4f	1.31211	0.273332	1.47085	0.185832	0.852576	NA	1.53462	1.94231
Nlrp4g	0.227892	1.05363	4.14195	0.254381	0.799201	NA	0	0.30183
Nlrp5	0.267937	0	4.08563	0	1	NA	0	0
Nlrp5-ps	8.01286	-0.733352	0.58888	-1.24533	0.213009	NA	7.52462	4.46146
Nlrp6	23.8629	0.49119	0.33313	1.47447	0.140355	0.566326	31.1604	44.0657
Nlrp9a	0	NA	NA	NA	NA	NA	0	0
Nlrp9b	2.0038	1.05366	1.59471	0.66072	0.508792	NA	0	0.349977
Nlrp9c	0	NA	NA	NA	NA	NA	0	0
Nlrx1	455.375	0.25451	0.142382	1.78751	0.0738548	0.436208	265.248	318.327
Nmb	118.759	0.18556	0.19601	0.946687	0.343799	0.788567	95.5213	108.459
Nmbr	32.0846	-0.123164	0.289217	-0.425855	0.670214	0.930012	37.9301	35.6812
Nmd3	714.404	-0.0858195	0.0677967	-1.26584	0.205572	0.660052	813.984	766.03
Nme1	3070.36	-0.0802454	0.0889184	-0.902461	0.366812	0.802927	4110.06	3887.8
Nme2	4006.14	-0.0237762	0.0967345	-0.245788	0.805846	0.962883	2357.36	2318.67
Nme3	741.776	0.192709	0.0914787	2.1066	0.0351526	0.305129	719.805	820.548
Nme4	170.023	0.0437863	0.166868	0.2624	0.793013	0.95984	65.8836	67.8551
Nme5	186.54	0.102375	0.178504	0.573518	0.566294	0.896208	193.716	208.303
Nme6	130.328	0.187799	0.153482	1.22359	0.221109	0.682426	87.3697	98.8412
Nme7	395.732	0.108576	0.0704794	1.54053	0.123431	0.535697	445.309	480.195
Nme8	1.09255	1.03187	1.5752	0.655074	0.51242	NA	0.226503	0.542315
Nme9	8.45228	0.63529	1.09444	0.58047	0.561598	NA	0.980795	1.47401
Nmi	233.107	0.286178	0.17545	1.63111	0.102868	0.497844	47.9523	57.9616
Nmnat1	149.976	-0.102433	0.11408	-0.897908	0.369234	0.80459	151.549	141.037
Nmnat2	3554.12	0.11762	0.0750793	1.56661	0.117205	0.526299	4869.73	5284.26
Nmnat3	55.0617	0.00590212	0.240736	0.024517	0.98044	0.997396	30.8023	31.2449
Nmral1	306.973	0.114041	0.106082	1.07503	0.282363	0.741192	274.105	296.272
Nmrk1	102.009	-0.129071	0.205362	-0.628505	0.529673	0.882055	41.2111	37.8497
Nmrk2	5.09605	-1.72989	0.780065	-2.21763	0.0265803	NA	6.01418	1.81962
Nms	0.46685	-0.203016	2.15589	-0.0941679	0.924976	NA	0.71783	0.603661
Nmt1	4149.32	0.116028	0.05203	2.23003	0.0257457	0.257703	3573.97	3872.93
Nmt2	2595.08	-0.258807	0.065798	-3.93336	8.37664e-05	0.0052138	3844.6	3212.12
Nmu	0.829532	-1.96404	1.73639	-1.13111	0.25801	NA	1.44982	0.349977
Nmur1	3.93756	0.368583	0.791866	0.465461	0.641602	NA	2.57161	3.44263
Nmur2	1.54918	-1.2212	1.47295	-0.82908	0.407059	NA	1.4684	0.699954
Nnat	3326.96	0.0992984	0.388393	0.255665	0.79821	0.96071	2129.67	2281.97
Nnmt	23.1967	0.54156	0.57099	0.948458	0.342896	0.7875	5.51214	8.21061
Nnt	1127.39	0.0524491	0.0598773	0.875943	0.381061	0.812678	698.471	725.38
Noa1	651.327	0.037778	0.0726737	0.51983	0.603182	0.9101	695.876	713.199
Nob1	906.5	-0.0101547	0.0632308	-0.160598	0.87241	0.976232	964.075	955.488
Nobox	1.66793	-0.221184	1.51909	-0.145603	0.884235	NA	0.71783	0.699954
Noc2l	2290.32	-0.102571	0.0564151	-1.81815	0.0690414	0.422192	2834.03	2637.88
Noc3l	564.663	-0.136296	0.0826712	-1.64865	0.099219	0.490467	616.454	560.054
Noc4l	695.849	0.0340002	0.0751825	0.452235	0.651099	0.922986	652.508	666.886
Nod1	672.734	0.274897	0.118051	2.32862	0.0198792	0.22416	151.157	182.8
Nod2	63.5192	0.299706	0.309264	0.969095	0.332498	0.778392	14.5089	17.7193
Nodal	7.42611	-0.3572	0.517675	-0.690007	0.49019	NA	13.5887	10.4754
Nog	606.058	-0.0268398	0.139971	-0.191753	0.847936	0.971992	371.651	364.977
Nol10	713.691	-0.00371167	0.0864021	-0.0429581	0.965735	0.994324	800.378	796.907
Nol11	788.401	-0.0932398	0.0781464	-1.19314	0.232813	0.696057	774.559	727.279
Nol12	732.923	-0.0697262	0.072625	-0.960086	0.337012	0.782421	766.462	731.521
Nol3	480.195	0.203473	0.0957196	2.12572	0.0335262	0.295592	640.822	736.942
Nol4	2334.84	-0.205822	0.327041	-0.629346	0.529122	0.881986	4311.76	3738.45
Nol6	4479.18	0.107539	0.0552556	1.94621	0.0516293	0.3706	4993.42	5379.77
Nol7	1088.64	-0.0765844	0.0652129	-1.17437	0.240245	0.70501	990.345	936.845
Nol8	797.046	0.00590556	0.0581821	0.101501	0.919153	0.987488	830.782	836.109
Nol9	815.915	-0.0557302	0.0676607	-0.823671	0.410126	0.831937	785.279	752.103
Nolc1	1934.83	-0.0480937	0.0722928	-0.665262	0.505883	0.873489	2014.95	1947.4
Nom1	846.782	-0.0382818	0.0656687	-0.582953	0.559925	0.893189	933.672	906.779
Nomo1	4665.19	0.0529991	0.0575136	0.921506	0.356786	0.794801	5143.33	5336.27
Nono	4629.58	-0.0212453	0.0443869	-0.478639	0.632195	0.917128	3950.29	3893.67
Nop10	1364.15	0.00654701	0.0924212	0.0708388	0.943526	0.990853	1435.75	1441.69
Nop14	693.411	0.0573781	0.0612514	0.936763	0.34888	0.79082	687.563	717.046
Nop16	605.642	0.0693891	0.0698717	0.993092	0.320665	0.770214	576.33	604.649
Nop2	908.28	0.030117	0.0835728	0.360368	0.718572	0.942321	910.862	929.162
Nop56	2005.92	-0.0169106	0.0554506	-0.304966	0.760392	0.953415	2190.68	2165.24
Nop58	980.149	-0.0769506	0.0701397	-1.0971	0.272596	0.731384	910.656	863.11
Nop9	464.168	0.024029	0.0881428	0.272615	0.78515	0.959308	325.009	329.882
Nos1	946.568	0.26578	0.502351	0.529073	0.596755	0.907602	690.299	830.17
Nos1ap	2344.44	-0.0647023	0.139219	-0.464752	0.642109	0.919695	3664.83	3503.12
Nos2	101.625	-0.52543	0.443785	-1.18398	0.236423	0.699679	9.56544	6.74063
Nos3	853.94	0.057816	0.147352	0.392366	0.694788	0.935429	368.673	383.761
Nosip	1552.79	0.0717788	0.043499	1.65012	0.0989174	0.489956	1512.96	1591.48
Nostrin	136.339	0.0669609	0.157656	0.424728	0.671035	0.930215	126.013	131.116
Notch1	1559.49	-0.105523	0.103715	-1.01742	0.308951	0.763014	869.112	807.671
Notch2	2824.99	0.130279	0.0927359	1.40484	0.160068	0.599557	429.533	471.215
Notch3	1819.27	0.0177129	0.131826	0.134366	0.893113	0.981502	567.318	573.671
Notch4	946.579	-0.113873	0.119764	-0.950807	0.341702	0.786441	461.008	425.113
Noto	0.476261	0.292471	2.46598	0.118602	0.90559	NA	0.453005	0.586091
Notum	95.1538	-0.0552625	0.18504	-0.298651	0.765206	0.953779	93.1112	89.735
Nov	4885.12	0.251214	0.127882	1.96443	0.0494808	0.363006	3362.52	4003.39
Nova1	1157.65	-0.0260044	0.19835	-0.131104	0.895693	0.982432	2142.56	2104.13
Nova2	3546.85	0.0728569	0.151159	0.481987	0.629815	0.916557	4501.92	4734.91
Nox1	3.38954	0.0937129	0.76625	0.122301	0.902661	NA	3.02276	3.22365
Nox3	54.8727	-1.92984	1.3789	-1.39955	0.16165	0.601679	2.33166	0.647437
Nox4	88.1309	-0.00287169	0.735475	-0.00390453	0.996885	0.999848	2.28449	2.15169
Noxa1	0.53112	0	2.61019	0	1	NA	0	0
Noxo1	98.232	0.347044	0.176414	1.96721	0.0491586	0.361827	61.4954	78.0468
Noxred1	45.236	-0.206706	0.304597	-0.678622	0.497377	0.871456	59.1563	50.8688
Npas1	375.915	-0.0791726	0.121823	-0.649898	0.515758	0.876999	450.037	424.57
Npas2	1006.49	-0.212558	0.186625	-1.13896	0.25472	0.716144	2034.61	1755.44
Npas3	262.792	0.0578152	0.184348	0.313621	0.753809	0.952018	334.656	348.383
Npas4	480.666	-0.685005	0.658622	-1.04006	0.298313	0.754038	1113.82	692.818
Npat	692.707	-0.0520833	0.0904802	-0.575632	0.564864	0.89573	707.05	682.923
Npb	15.7187	-0.562062	0.505391	-1.11213	0.266081	NA	7.78387	5.55122
Npbwr1	35.845	0.430631	0.287034	1.50028	0.133543	0.554718	30.7811	41.3761
Npc1	2057.24	0.0193299	0.0489707	0.394724	0.693046	0.935306	2055.2	2080.03
Npc1l1	105.329	-0.254801	0.147664	-1.72555	0.0844288	0.460047	184.113	153.251
Npc2	3753.94	0.0643783	0.0616614	1.04406	0.296457	0.75274	1314.41	1375.34
Npcd	0.766098	2.00976	1.91274	1.05072	0.293385	NA	0.28527	1.18092
Npdc1	6763.67	0.0275691	0.0615656	0.447801	0.654297	0.924568	6955.46	7088.89
Npepl1	799.922	0.0405459	0.0760203	0.533357	0.593787	0.90598	334.755	344.086
Npepps	5110.72	0.00284781	0.0512829	0.0555313	0.955715	0.992168	5461.76	5473.4
Npff	48.7738	0.0952948	0.256002	0.372242	0.709712	0.938813	32.1132	33.5746
Npffr1	23.8275	0.280191	0.547641	0.511633	0.608908	0.910336	14.0527	17.5856
Npffr2	1.53267	0.421674	1.76888	0.238384	0.811583	NA	0.408396	0.699954
Nphp1	605.052	0.115894	0.0881498	1.31474	0.188598	0.637396	414.076	450.918
Nphp3	406.524	0.0135843	0.0960229	0.141469	0.887499	0.979324	322.212	326.786
Nphp4	843.834	0.0674643	0.0849036	0.7946	0.426846	0.839883	876.078	916.533
Nphs1	59.8776	0.217108	0.244698	0.887247	0.374946	0.808834	55.3968	64.5655
Nphs1os	1.03211	1.74304	1.50078	1.16143	0.245469	NA	0.839097	2.97433
Nphs2	5.17117	0.118907	0.667165	0.178227	0.858545	NA	3.28829	3.64798
Npl	146.263	0.164354	0.146384	1.12277	0.261537	0.721727	107.045	120.708
Nploc4	2357.75	0.0122751	0.0524125	0.234202	0.814828	0.965951	2370.01	2389.33
Npm1	4896.2	0.0301058	0.0732559	0.410967	0.681096	0.932598	3877.32	3961.65
Npm2	17.303	0.107185	0.362832	0.295411	0.76768	0.954363	15.8172	16.7041
Npm3	274.158	-0.0523284	0.10958	-0.477536	0.63298	0.917402	125.647	121.499
Npm3-ps1	19.6671	0.203892	0.424332	0.4805	0.630872	0.916742	8.15395	9.53564
Npnt	1966.74	-0.0570968	0.117144	-0.487409	0.625969	0.915717	1553.06	1490.76
Nppa	20.6235	-0.188229	0.363808	-0.517384	0.604888	0.9101	23.3814	20.2729
Nppb	1.0337	-1.4971	1.44338	-1.03722	0.299634	NA	1.69862	0.590461
Nppc	112.754	-0.0533045	0.18205	-0.292801	0.769675	0.954603	173.807	167.486
Npr1	644.677	0.0287117	0.160068	0.179371	0.857646	0.973474	61.279	62.5844
Npr2	2023.22	0.151194	0.0605525	2.4969	0.0125283	0.172676	1581.1	1754.53
Npr3	1604.57	-0.101799	0.111768	-0.910798	0.362402	0.800715	499.444	464.338
Nprl2	936.599	0.086728	0.051325	1.68978	0.0910702	0.476672	1062.75	1127.94
Nprl3	870.894	0.18733	0.0723912	2.58775	0.00966059	0.147256	766.707	875.85
Nps	0.452056	1.01593	2.00256	0.507317	0.611933	NA	0.226503	0.542315
Npsr1	46.2301	0.0289841	0.223064	0.129936	0.896617	0.982432	113.09	115.563
Nptn	16103.6	-0.0657191	0.0330389	-1.98915	0.0466852	0.354948	21411.9	20456.8
Nptx1	16172.3	-0.000113624	0.0799484	-0.00142121	0.998866	1	16696.9	16694
Nptx2	1916.52	-0.406017	0.527067	-0.770333	NA	NA	3799.45	2867.34
Nptxr	3595.84	0.0977105	0.183195	0.533369	0.593778	0.90598	4890.22	5233.49
Npvf	0.346183	1.05365	3.86462	0.27264	0.78513	NA	0	0.240484
Npw	15.5925	-0.437406	0.382049	-1.1449	0.252253	NA	15.5327	11.6045
Npy	1107.13	-0.113818	0.551031	-0.206554	NA	NA	2372.81	2192.78
Npy1r	1020.54	-0.0140777	0.0943215	-0.149252	0.881354	0.978109	801.538	793.301
Npy2r	580.709	0.0440556	0.381914	0.115355	0.908164	0.984964	167.708	173.604
Npy4r	0.269086	-1.0644	2.91484	-0.365166	0.714988	NA	0.430701	0
Npy5r	149.407	-0.126609	0.151452	-0.835966	0.403174	0.825799	177.865	162.375
Npy6r	4.39346	0	1.48706	0	1	NA	0	0
Nqo1	202.042	0.187401	0.151181	1.23958	0.21513	0.675474	86.0641	98.7882
Nqo2	411.067	-0.068036	0.106477	-0.638977	0.522838	0.879339	204.703	196.777
Nr0b1	0.566448	-0.769973	2.20619	-0.349005	0.727085	NA	1.63241	0.949267
Nr0b2	1.18473	1.73839	1.9579	0.887885	0.374602	NA	0	0.590461
Nr1d1	5166.26	0.342121	0.147351	2.32182	0.0202428	0.225777	5784.31	7332.97
Nr1d2	2488.68	0.215236	0.126815	1.69725	0.08965	0.474253	3026.01	3512.67
Nr1h2	2301.88	0.0322337	0.065949	0.488767	0.625006	0.915393	2118.01	2163.05
Nr1h3	302.148	0.0684102	0.150949	0.453202	0.650404	0.922802	93.3181	96.4817
Nr1h4	8.77605	0.332823	1.21221	0.274558	0.783656	NA	0.797042	1.04556
Nr1h5	0.44877	-0.389	3.29998	-0.117879	0.906163	NA	0.226503	0
Nr1i2	0.973648	1.66292	1.73522	0.958331	0.337896	NA	0.28527	0.953638
Nr1i3	7.4249	0.0415006	0.518484	0.0800421	0.936204	NA	7.79017	8.03052
Nr2c1	365.369	-0.059733	0.101218	-0.590143	0.555095	0.891953	290.955	280.506
Nr2c2	1586.38	0.0337249	0.0536035	0.629155	0.529248	0.881986	1997.06	2043.25
Nr2c2ap	56.8324	-0.0655821	0.193903	-0.33822	0.735197	0.94698	58.4653	55.3748
Nr2e1	254.934	-0.157806	0.194896	-0.809695	0.418116	0.835539	361.433	324.057
Nr2e3	1.27924	-1.40267	1.61586	-0.86806	0.385361	NA	1.00124	0.240484
Nr2f1	1959.4	0.0522645	0.0976655	0.535138	0.592554	0.90534	2745.97	2847.41
Nr2f2	1338.36	0.25652	0.403641	0.635514	0.525093	0.8803	609.347	728.488
Nr2f6	1886.37	-0.00147999	0.0812936	-0.0182055	0.985475	0.997993	1569.41	1566.87
Nr3c1	3350.8	-0.0909093	0.0849616	-1.07	0.284617	0.743174	3526.25	3309.95
Nr3c2	2181.55	0.198639	0.119718	1.65923	0.0970693	0.487535	624.132	716.868
Nr4a1	3212.51	-0.371832	0.534124	-0.696152	0.486334	0.867228	5768.87	4458.18
Nr4a2	1564.06	-0.0216034	0.244963	-0.0881904	0.929725	0.989116	2081.7	2050.75
Nr4a3	857.584	-0.349378	0.420573	-0.830718	0.406133	0.827961	687.368	539.456
Nr5a1	1.51069	0.00389307	1.18009	0.00329895	0.997368	NA	1.20544	1.19412
Nr5a2	9.62373	-0.28122	0.996383	-0.28224	0.777759	NA	1.55062	1.17218
Nr6a1	226.147	0.0373229	0.0934693	0.399307	0.689667	0.934794	300.84	308.291
Nradd	76.286	0.0161231	0.237529	0.0678786	0.945882	0.99119	27.2822	27.8723
Nrap	38.4564	0.219169	0.221557	0.989223	0.322554	0.771582	45.3738	52.9129
Nrarp	717.3	0.139415	0.116477	1.19693	0.231334	0.694162	721.599	795.963
Nras	1674.39	-0.0255257	0.0767034	-0.332784	0.739297	0.947872	1438.47	1413.55
Nrbf2	812.694	0.0542168	0.0676574	0.801343	0.422933	0.838721	704.567	730.509
Nrbp1	2687.93	0.0531962	0.0344108	1.54591	0.122125	0.53432	2561.69	2657.38
Nrbp2	2617.76	0.00477278	0.0740422	0.0644603	0.948604	0.991774	3127.54	3137.53
Nrcam	9546.53	-0.0763863	0.098932	-0.772109	0.44005	0.846464	13342.9	12655.6
Nrd1	4155.76	-0.0598993	0.0555407	-1.07848	0.280821	0.740656	4494.29	4308.23
Nrde2	646.921	-0.0429003	0.0750783	-0.571408	0.567723	0.896932	621.308	604.41
Nrep	2204.16	-0.230148	0.113845	-2.0216	0.0432178	0.340126	3421.22	2915.38
Nrf1	633.709	-0.161641	0.074416	-2.17213	0.0298461	0.280994	580.433	516.07
Nrg1	109.216	-0.019639	0.152571	-0.12872	0.897579	0.982557	207.735	205.566
Nrg2	243.784	0.00599948	0.132937	0.0451301	0.964004	0.993672	320.855	321.638
Nrg3	1012.84	0.0854007	0.439957	0.194112	NA	NA	1437.58	1525.22
Nrg3os	1.13167	-0.89746	1.1717	-0.765947	0.443708	NA	2.22455	1.13278
Nrg4	41.7192	-0.147608	0.2387	-0.618385	0.536321	0.885245	46.9042	42.4512
Nrgn	41992.7	-0.0541469	0.274116	-0.197533	0.843411	0.970914	72270.5	69608.1
Nrip1	834.74	0.107976	0.0931865	1.15871	0.246576	0.710681	813.164	876.172
Nrip2	470.263	0.281673	0.130545	2.15768	0.030953	0.284083	438.287	533.937
Nrip3	4238.66	-0.22445	0.703028	-0.319261	NA	NA	4333.55	3709.16
Nrk	54.7629	1.04054	1.42756	0.728892	0.466068	0.858789	0.264824	0.480969
Nrl	16.8637	0.24378	0.479735	0.508155	0.611345	0.910544	6.40814	7.89558
Nrm	136.381	-0.160679	0.161929	-0.992282	0.32106	0.770239	73.1843	65.1646
Nrn1	6418.66	-0.311034	0.0800856	-3.88377	0.00010285	0.00606469	11168.7	9001.54
Nrn1l	28.2957	-0.540893	0.256475	-2.10895	0.0349489	0.304034	45.1024	31.0958
Nron	1.12405	-0.130233	1.51456	-0.0859872	0.931477	NA	1.32856	1.2773
Nrp	25.0563	0.630842	0.414016	1.52371	0.12758	0.543503	9.0281	14.4478
Nrp1	4011.62	-0.192431	0.0888039	-2.16692	0.0302413	0.281512	1194.88	1043.68
Nrp2	3446.35	0.2429	0.227584	1.0673	0.285838	0.743388	797.938	946.147
Nrros	679.501	0.298272	0.133115	2.24071	0.025045	0.25363	168.557	206.924
Nrsn1	10248.4	-0.021822	0.332637	-0.0656029	0.947694	0.991577	19873.6	19575.1
Nrsn2	882.504	0.229503	0.571316	0.401709	NA	NA	1171.27	1373.35
Nrtn	166.232	-0.271072	0.151829	-1.78538	0.0742001	0.436381	164.392	135.086
Nrxn1	9390.81	-0.0358758	0.258507	-0.138781	0.889623	0.980227	14279.8	13929
Nrxn2	11093.8	0.00555787	0.156583	0.0354946	0.971685	0.99536	17991.9	18061.6
Nrxn3	5588.06	0.099477	0.446578	0.222754	NA	NA	8069.38	8645.48
Nsa2	2027.71	0.0301375	0.0833384	0.361628	0.71763	0.942164	1456.59	1488.39
Nsd1	4242.88	0.0218402	0.044264	0.493408	0.621724	0.91463	4071.09	4131.43
Nsdhl	567.955	-0.139497	0.0933707	-1.49402	0.135172	0.557059	694.434	631.134
Nsf	27998	0.0803418	0.0609951	1.31718	0.187777	0.636662	31550.3	33358.5
Nsfl1c	2802.7	-0.0552125	0.0703098	-0.785274	0.432293	0.840923	3150.12	3031.46
Nsg1	5311.14	0.0809814	0.0992572	0.815874	0.414572	0.833821	7348.37	7772.87
Nsg2	13634.1	0.0655529	0.210984	0.3107	0.756028	0.952524	16772.4	17552.4
Nsl1	55.5996	0.441402	0.294425	1.4992	0.133822	0.554755	17.4464	23.5937
Nsmaf	1327.85	-0.056501	0.0706623	-0.799592	0.423947	0.839397	1228.09	1180.3
Nsmce1	472.735	0.088405	0.114743	0.770462	0.441026	0.846464	302.935	323.303
Nsmce2	540.159	-0.0965196	0.0672535	-1.43516	0.151241	0.584133	710.903	663.57
Nsmce4a	1010.88	0.0779116	0.0657885	1.18427	0.236304	0.699679	839.798	886.915
Nsmf	16475.8	-0.0492486	0.0713975	-0.68978	0.490333	0.868778	15761.8	15231.7
Nsun2	2194.77	-0.063156	0.0504161	-1.25269	0.210317	0.668197	2379.38	2274.94
Nsun3	130.903	0.0307488	0.158288	0.194259	0.845973	0.971596	129.063	132.298
Nsun4	389.38	-0.0717427	0.0705822	-1.01644	0.309419	0.763303	352.329	335.312
Nsun5	339.469	-0.0343356	0.0937688	-0.366173	0.714236	0.941102	346.283	337.83
Nsun6	164.508	0.0980769	0.124394	0.788434	0.430443	0.840923	170.236	183.495
Nsun7	104.287	-0.140707	0.197846	-0.711196	0.476963	0.863387	53.621	48.5785
Nt5c	983.629	0.0194946	0.0917205	0.212543	0.831683	0.967811	1049.72	1064.76
Nt5c1a	88.0945	-0.218083	0.248035	-0.879243	0.379269	0.811464	69.1124	59.3384
Nt5c1b	0.647134	-1.01452	1.8541	-0.547177	0.584257	NA	0.774737	0.349977
Nt5c2	1977.22	-0.0162273	0.0356624	-0.455024	0.649092	0.92233	1874.1	1852.3
Nt5c3	1042.83	-0.00801889	0.0707137	-0.113399	0.909714	0.985393	1335.01	1326.91
Nt5c3b	1225.86	-0.0482599	0.0675936	-0.713972	0.475244	0.863297	1052.74	1018.41
Nt5dc1	170.563	0.0993592	0.176441	0.563131	0.573346	0.898844	52.4496	56.3428
Nt5dc2	648.983	0.194225	0.135909	1.42908	0.152981	0.587393	75.325	87.819
Nt5dc3	5765.19	0.0375451	0.0660343	0.568569	0.569649	0.897394	5224.42	5362.33
Nt5e	277.926	0.310062	0.154999	2.00041	0.0454564	0.349502	82.13	102.982
Nt5m	936.808	0.0116223	0.0471433	0.246532	0.80527	0.962787	1123.02	1129.33
Ntan1	877.113	-0.0205895	0.0601306	-0.342413	0.73204	0.94518	961.091	947.666
Ntf3	138.882	-0.062126	0.27503	-0.225888	0.821288	0.966434	24.6286	24.5179
Ntf5	27.3769	0.391544	0.436597	0.89681	0.36982	0.805307	7.28626	9.76345
Nthl1	99.1421	-0.0784238	0.155038	-0.505837	0.612971	0.910772	69.3482	65.6719
Ntm	2818.17	-0.0167195	0.159774	-0.104645	0.916658	0.987206	5622.31	5557.1
Ntmt1	564.171	0.0351683	0.0907714	0.387438	0.698432	0.936717	626.955	642.137
Ntn1	926.796	-0.0276081	0.101575	-0.2718	0.785776	0.959308	260.122	255.22
Ntn3	471.36	0.201884	0.108486	1.86093	0.0627537	0.407405	379.867	438.47
Ntn4	566.866	0.0851541	0.118533	0.718401	0.47251	0.862462	276.257	292.028
Ntn5	168.159	0.29139	0.274058	1.06324	0.287672	0.745916	166.263	203.523
Ntng1	634.501	0.111258	0.407206	0.273223	NA	NA	911.397	984.519
Ntng2	818.961	-0.0146979	0.0980978	-0.149829	0.880899	0.978109	883.433	874.881
Ntpcr	681.077	0.333448	0.112268	2.97011	0.00297696	0.0720539	441.518	556.809
Ntrk1	7.09289	0.383636	0.810487	0.47334	0.63597	NA	2.50725	3.44288
Ntrk2	14985.9	-0.0697388	0.114804	-0.607459	0.543546	0.888312	23013.6	21927.3
Ntrk3	2115.16	-0.129713	0.0817563	-1.58658	0.112608	0.51804	2359.85	2154.81
Nts	73.6335	0.188445	0.412997	0.456286	0.648184	0.921968	67.0544	77.2562
Ntsr1	176.702	0.30568	0.184304	1.65856	0.0972037	0.487573	325.976	404.121
Ntsr2	2418.62	0.0825761	0.479005	0.172391	NA	NA	2886.86	3056.96
Nuak1	2559.9	0.00535337	0.0961725	0.0556643	0.955609	0.992168	3923.86	3937.32
Nuak2	144.245	0.853078	0.2451	3.48053	0.000500422	0.0200745	25.7998	46.5279
Nub1	2822.39	0.123517	0.0413961	2.98379	0.00284699	0.0703229	2652.91	2895.75
Nubp1	356.189	0.0480978	0.0950592	0.505977	0.612873	0.910772	335.72	346.446
Nubp2	968.822	-0.00524622	0.0648526	-0.0808946	0.935526	0.989557	852.582	849.436
Nubpl	152.044	0.184577	0.143079	1.29003	0.197039	0.64805	135.878	154.735
Nucb1	3969.25	-0.00844316	0.056895	-0.148399	0.882028	0.978249	2284.28	2270.86
Nucb2	953.274	-0.0500567	0.0856032	-0.584753	0.558714	0.892864	599.697	581.124
Nucks1	3175.49	0.076735	0.0703496	1.09077	0.275376	0.73482	3080.78	3250.08
Nudc	4510.86	-0.107274	0.0644274	-1.66504	0.0959045	0.485143	5699.02	5289.84
Nudcd1	449.181	-0.10132	0.086315	-1.17384	0.24046	0.70524	450.827	419.848
Nudcd2	465.038	-0.0348263	0.0922994	-0.377318	0.705937	0.938416	428.199	418.3
Nudcd3	5293.81	0.103187	0.0356606	2.89358	0.00380882	0.083782	6149.21	6605.24
Nudt1	107.019	0.136356	0.14156	0.963238	0.335428	0.780661	95.3061	105.986
Nudt10	671.194	-0.0759639	0.184961	-0.410702	0.681291	0.932598	922.508	875.407
Nudt11	936.605	0.0144876	0.171256	0.0845959	0.932583	0.989557	1182.78	1194.92
Nudt12	178.152	0.0765155	0.123222	0.620957	0.534628	0.884664	170.476	178.491
Nudt13	416.251	-0.00385225	0.0797483	-0.048305	0.961473	0.993083	349.199	347.061
Nudt14	243.236	0.306164	0.132608	2.30879	0.0209552	0.230331	168.264	209.217
Nudt15	175.503	0.000409097	0.12935	0.00316272	0.997477	0.999963	197.939	197.087
Nudt16	411.745	0.36092	0.138724	2.60172	0.00927576	0.144025	315.355	405.606
Nudt16l1	725.868	-0.031312	0.0739585	-0.423372	0.672024	0.930303	740.724	724.911
Nudt17	204.782	-0.0929514	0.110777	-0.839083	0.401423	0.824233	247.369	231.065
Nudt18	914.725	0.10148	0.0757062	1.34044	0.180101	0.629992	1122.54	1205.17
Nudt19	1411.79	-0.0336163	0.0603674	-0.556862	0.577621	0.900775	1744.33	1702.87
Nudt2	361.739	0.17715	0.136117	1.30145	0.193104	0.643065	357.239	404.833
Nudt21	841.697	0.0355637	0.0586076	0.606811	0.543976	0.88843	793.612	814.303
Nudt22	206.952	0.199765	0.110542	1.80714	0.070741	0.426285	140.773	159.614
Nudt3	7690.21	-0.0877351	0.0558915	-1.56974	0.116476	0.525431	10974.1	10324.4
Nudt4	5430.03	-0.192282	0.076839	-2.5024	0.0123355	0.170921	7720.39	6754.23
Nudt5	528.778	-0.182292	0.0834891	-2.18342	0.0290046	0.276054	524.555	464.527
Nudt6	182.369	-0.0278005	0.149015	-0.186562	0.852004	0.972895	102.746	101.826
Nudt7	149.638	0.333871	0.189624	1.7607	0.0782889	0.447671	46.7323	58.8356
Nudt8	185.624	0.304722	0.116565	2.61418	0.00894425	0.141833	164.332	205.337
Nudt9	1855.53	0.0287557	0.0637972	0.450735	0.65218	0.923209	1965.38	2004.11
Nuf2	90.3328	-0.210832	0.343261	-0.614201	0.539082	0.887093	15.8723	13.717
Nufip1	434.429	0.0379589	0.078937	0.480876	0.630604	0.916742	393.051	404.837
Nufip2	2365.98	-0.0498409	0.0841134	-0.592544	0.553486	0.891382	1990.34	1922.97
Nuggc	24.5643	0.0485761	0.499022	0.0973427	0.922454	0.987979	7.27955	7.77737
Numa1	5222.87	0.0242946	0.0455698	0.533129	0.593944	0.90598	4043.96	4111.57
Numb	1443.82	-0.133911	0.0712723	-1.87886	0.0602633	0.399168	1913.89	1741.37
Numbl	4438.63	0.0584905	0.067245	0.869811	0.384404	0.81511	4820.1	5017.35
Nup107	565.668	0.0656486	0.0849686	0.772622	0.439746	0.846325	532.345	558.396
Nup133	907.424	-0.015987	0.0599445	-0.266696	0.789703	0.959361	954.255	945.194
Nup153	1780.34	-0.0204996	0.0731143	-0.280377	0.779188	0.958049	1636.46	1613.26
Nup155	790.856	-0.0111101	0.0728747	-0.152454	0.878829	0.977863	773.374	768.077
Nup160	533.855	-0.0908312	0.0942194	-0.96404	0.335026	0.780661	413.982	387.938
Nup188	933.83	0.0347014	0.078679	0.44105	0.659177	0.926179	779.466	797.952
Nup205	1112.59	-0.0239508	0.0555066	-0.431495	0.666109	0.92868	975.708	959.911
Nup210	1053.5	0.0465431	0.078313	0.594322	0.552297	0.891382	1233.21	1274.41
Nup210l	39.3165	-0.071245	0.322058	-0.221218	0.824923	0.966895	26.3158	25.2125
Nup214	1689.35	0.146724	0.0598715	2.45065	0.0142599	0.183937	1531.09	1696.31
Nup35	440.888	-0.126202	0.078668	-1.60424	0.108661	0.51115	433.946	397.31
Nup37	151.607	0.100028	0.132504	0.754904	0.450306	0.851449	117.35	125.644
Nup43	118.169	0.116427	0.157635	0.738587	0.460158	0.855923	102.811	111.584
Nup50	1574.07	-0.04294	0.0628074	-0.683677	0.494179	0.870096	1418.67	1377.83
Nup54	626.804	-0.0147376	0.0677483	-0.217534	0.827792	0.967247	527.904	523.506
Nup62	950.479	-0.109793	0.0751723	-1.46056	0.144137	0.573361	927.723	858.523
Nup62-il4i1	4.83279	0.000878477	0.628054	0.00139873	0.998884	NA	4.68305	4.79866
Nup62cl	2.75953	0.290337	1.18307	0.245409	0.806139	NA	1.00124	1.13278
Nup85	996.82	-0.0515176	0.0543022	-0.948721	0.342763	0.787468	971.913	934.861
Nup88	1659.16	0.0295919	0.0416133	0.711117	0.477012	0.863387	1590.83	1624.12
Nup93	785.616	-0.126037	0.0730783	-1.72468	0.0845844	0.460047	562.21	515.242
Nup98	1702.17	0.0221865	0.0759978	0.291936	0.770335	0.954627	1324.9	1343.65
Nupl1	1057.34	-0.171578	0.0702463	-2.44252	0.0145853	0.186752	1281.19	1136.02
Nupl2	252.025	-0.0152935	0.0882512	-0.173295	0.86242	0.974627	272.477	269.883
Nupr1	1090.08	-0.0499474	0.137552	-0.363116	0.716518	0.941728	186.557	180.874
Nupr1l	34.0676	0.138047	0.292891	0.471326	0.637408	0.918127	18.2878	20.4795
Nus1	2911.02	-0.174486	0.0792094	-2.20284	0.0276058	0.269109	3209.16	2843.24
Nusap1	150.529	-0.0989451	0.207697	-0.476391	0.633796	0.917402	69.0438	64.1036
Nutf2	255.102	-0.158938	0.0945601	-1.68081	0.0927994	0.48031	289.209	259.202
Nutf2-ps1	0	NA	NA	NA	NA	NA	0	0
Nutm1	2.74521	-0.305609	1.00931	-0.30279	0.76205	NA	6.73459	5.47653
Nvl	1322.56	-0.0550884	0.0563535	-0.97755	0.328297	0.775374	1616.99	1554.36
Nwd1	1552.93	0.0279574	0.141437	0.197666	0.843306	0.970914	1826.76	1862.4
Nwd2	1063.22	-0.111877	0.149483	-0.748422	0.454206	0.853518	1914.93	1772.76
Nxf1	3260.71	-0.137673	0.0677983	-2.03062	0.0422933	0.336124	2913.25	2647.24
Nxf2	2.82739	1.49781	1.0284	1.45646	0.145266	NA	0.861401	2.56738
Nxf3	0.574355	-0.739005	2.20029	-0.335868	0.736971	NA	0.998671	0.542315
Nxf7	29.9527	-0.219339	0.377268	-0.581389	0.560979	0.89402	89.8147	76.9337
Nxn	1558.78	0.165111	0.11315	1.45922	0.144505	0.574395	348.73	392.961
Nxnl1	105.6	-0.221102	0.448678	-0.492786	0.622163	0.91463	7.13667	5.76026
Nxnl2	5.55462	0.4848	0.584074	0.830031	0.406521	NA	5.4016	7.76417
Nxpe2	16.9158	0.238963	0.603987	0.395643	0.692369	0.935306	3.53639	4.29979
Nxpe3	743.226	0.0207337	0.0682071	0.303982	0.761141	0.953415	913.882	924.717
Nxpe4	129.769	0.0459022	0.178118	0.257706	0.796634	0.960504	182.235	188.363
Nxpe5	32.3466	1.91255	0.995258	1.92166	0.0546481	0.379332	0.634899	2.61116
Nxph1	475.125	0.103935	0.557686	0.186367	NA	NA	744.4	800.04
Nxph2	32.5216	-0.0153146	0.277484	-0.0551908	0.955986	0.992235	63.7805	63.1489
Nxph3	535.934	-0.13515	0.145282	-0.930258	0.352237	0.791556	1123.49	1023.13
Nxph4	94.6335	0.451424	0.382716	1.17953	0.238188	0.702119	154.462	211.949
Nxt1	264.489	-0.0816438	0.0980145	-0.832977	0.404858	0.826848	213.179	202.064
Nxt2	878.529	-0.135765	0.0778989	-1.74284	0.0813613	0.454344	1106.83	1008.19
Nyap1	1906.08	0.0774507	0.120635	0.642027	0.520856	0.878637	2890.68	3050.17
Nyap2	263.014	0.167438	0.120931	1.38457	0.166183	0.607756	390.391	437.898
Nynrin	1001.1	0.0821194	0.0963913	0.851938	0.394249	0.820675	363.462	386.071
Nyx	74.127	0.0295203	0.279824	0.105496	0.915982	0.987142	19.8108	20.0903
Oacyl	15.8641	0.468937	0.438442	1.06955	0.28482	0.743174	21.2253	29.4554
Oaf	693.409	0.1611	0.0987556	1.63129	0.102828	0.497844	482.344	539.647
Oard1	323.59	0.0963608	0.111827	0.861698	0.388854	0.817741	259.96	278.643
Oas1a	528.092	2.04614	0.242148	8.44997	2.91373e-17	8.96116e-15	14.2109	57.8407
Oas1b	119.541	1.77156	0.283298	6.25334	4.01777e-10	6.56445e-08	9.65582	33.0666
Oas1c	41.6204	0.30566	0.270366	1.13054	0.258248	0.72048	31.8649	39.4409
Oas1d	0.384602	1.90271	3.23423	0.588305	0.556328	NA	0	0.691213
Oas1e	0.422428	-0.389013	2.78041	-0.139912	0.88873	NA	0.204198	0
Oas1f	0.144855	0.332265	5.20139	0.06388	0.949066	NA	0.264824	0.345606
Oas1g	273.869	2.35577	0.409011	5.75966	8.4282e-09	1.15962e-06	4.25306	20.4479
Oas1h	3.83704	-1.11438	1.592	-0.699986	0.483936	NA	0.491327	0
Oas2	413.82	2.18565	0.291042	7.50974	5.92443e-14	1.47499e-11	10.6036	46.9458
Oas3	248.022	1.40564	0.599783	2.34358	0.0190997	0.218512	2.18809	5.77817
Oasl1	180.755	2.08255	0.525156	3.96558	7.32165e-05	0.00467133	2.57418	11.2022
Oasl2	1501.55	1.8988	0.163324	11.626	3.04086e-31	2.51031e-28	52.2153	193.194
Oat	5175.91	-0.0935427	0.0622659	-1.50231	0.133017	0.554025	2354.87	2206.96
Oaz1	0.861588	0.787023	1.74445	0.451158	0.651876	NA	0.491327	0.782799
Oaz1-ps	0	NA	NA	NA	NA	NA	0	0
Oaz2	4700.67	-0.0173263	0.0533213	-0.324942	0.745225	0.949542	5615.75	5547.83
Oaz3	98.3779	-0.0873945	0.151946	-0.575168	0.565178	0.89573	115.649	109.511
Obfc1	399.613	0.14795	0.102171	1.44807	0.147598	0.578191	321.256	357.445
Obox1	0	NA	NA	NA	NA	NA	0	0
Obox2	0	NA	NA	NA	NA	NA	0	0
Obox3	0.274421	1.05362	4.85883	0.216847	0.828327	NA	0	0.349977
Obox5	0.0802	-0.389015	5.20139	-0.0747904	0.940381	NA	0.204198	0
Obox6	1.03192	0	2.1905	0	1	NA	0	0
Obp1a	0.67538	0	2.50168	0	1	NA	0	0
Obp2a	0.333618	-1.06483	2.84935	-0.373708	0.708622	NA	0.430701	0
Obp2b	1.4538	-2.20691	1.32036	-1.67144	0.0946346	NA	2.82485	0.647437
Obscn	108.864	0.447559	0.355077	1.26045	0.207505	0.662876	94.1968	128.558
Obsl1	1476.27	0.00888802	0.087877	0.101142	0.919438	0.987541	1125.56	1132.52
Oc90	8.87775	-0.0793546	0.488697	-0.16238	0.871006	NA	8.52588	8.10944
Oca2	70.7988	1.12915	0.568945	1.98465	0.0471838	0.356664	2.88176	6.21536
Ocel1	606.032	0.056729	0.0839726	0.675566	0.499316	0.871456	493.071	511.308
Ociad1	7263.65	-0.0462489	0.0342009	-1.35227	0.176288	0.624764	8492.63	8223.61
Ociad2	2218.12	0.0432733	0.116634	0.371018	0.710624	0.939065	2681.71	2763.79
Ocln	317.014	-0.00124058	0.114072	-0.0108754	0.991323	0.999499	192.405	190.904
Ocm	7.50607	0.07963	0.445027	0.178933	0.85799	NA	19.4396	20.7999
Ocrl	1933.18	0.016801	0.0624534	0.269016	0.787918	0.959361	2121.76	2147.45
Ocstamp	37.9904	-0.0103109	1.01643	-0.0101442	0.991906	0.999499	1.18499	1.02328
Odam	0.645519	-0.354062	2.01504	-0.17571	0.860522	NA	0.430701	0.349977
Odc1	2188	-0.116542	0.0557805	-2.0893	0.0366806	0.312004	1449.38	1337.78
Odf1	0.339068	-0.217494	3.24731	-0.0669767	0.9466	NA	0.679508	0.542315
Odf2	2398.79	0.1678	0.0527713	3.17977	0.00147394	0.0453309	2426.38	2724.82
Odf2l	255.433	-0.153544	0.12073	-1.27179	0.203446	0.657611	275.588	247.728
Odf3	5.87443	-0.407915	0.53341	-0.76473	0.444433	NA	7.56668	5.79137
Odf3b	63.5606	0.229041	0.345839	0.662276	0.507795	0.874329	25.4501	29.8613
Odf3l1	1.21964	-1.2998	1.30877	-0.993147	0.320638	NA	2.00807	0.721453
Odf3l2	4.90469	0.410008	0.54355	0.754316	0.450659	NA	6.21466	8.41169
Odf4	2.46232	-0.0815532	0.960695	-0.0848898	0.932349	NA	5.02337	4.64943
Ofcc1	0.416067	-1.08623	2.91058	-0.3732	0.709	NA	0.489468	0
Ofd1	320.103	0.0589302	0.120397	0.489466	0.624512	0.915292	237.071	247.489
Ogdh	8632.21	0.00210494	0.0457299	0.0460298	0.963286	0.993542	9037.14	9050.16
Ogdhl	3254.71	0.162315	0.0839484	1.93351	0.0531737	0.374621	4558.45	5100.86
Ogfod1	3947.04	0.0200081	0.0654636	0.305637	0.759881	0.953415	5071.77	5142.78
Ogfod2	757.747	-0.0176969	0.0887644	-0.19937	0.841974	0.970699	874.554	863.139
Ogfod3	181.066	0.434086	0.13388	3.24235	0.00118547	0.0391455	94.095	125.675
Ogfr	1758.26	0.131383	0.060818	2.16026	0.0307525	0.283128	1297.34	1418.26
Ogfrl1	4441.11	0.0084005	0.0665764	0.126178	0.899591	0.982785	4400.33	4425.84
Ogg1	188.951	-0.0471667	0.155003	-0.304295	0.760903	0.953415	152.851	148.972
Ogn	5325.19	0.123386	0.135571	0.910121	0.362758	0.801277	116.152	127.02
Ogt	9139.15	-0.0398022	0.0634445	-0.627355	0.530427	0.88217	9760.82	9495.35
Oip5	23.9294	0.252598	0.321504	0.785676	0.432058	0.840923	18.9371	22.5703
Oit1	2.46096	2.73977	1.51487	1.80858	0.0705158	NA	0	1.18092
Oit3	10.6942	-0.469566	0.59756	-0.785806	0.431981	NA	5.53072	4.16879
Ola1	2477.32	-0.0675643	0.0546758	-1.23572	0.216561	0.677185	2884.73	2752.24
Olah	0.815988	-0.743732	2.13711	-0.348008	0.727834	NA	1.02099	0.647437
Olfm1	29161.8	0.0766869	0.0673314	1.13895	0.254725	0.716144	35849.6	37807.7
Olfm2	2317.39	-0.0757999	0.127642	-0.593849	0.552613	0.891382	5238.91	4969.68
Olfm3	720.081	-0.252621	0.171215	-1.47546	0.140088	0.566163	1612.09	1353.28
Olfm4	65.7292	0.930958	0.471155	1.97591	0.0481652	0.358897	10.2279	19.6447
Olfml1	597.984	-0.114432	0.0845218	-1.35387	0.175777	0.624475	367.091	338.295
Olfml2a	245.639	-0.055354	0.203324	-0.272245	0.785433	0.959308	36.6019	36.1965
Olfml2b	1477.49	0.462533	0.123478	3.74589	0.000179757	0.00955759	197.255	270.419
Olfml3	2520.87	0.135726	0.101342	1.33929	0.180477	0.630662	213.804	234.444
Olfr1	0.0341367	0	5.20139	0	1	NA	0	0
Olfr10	0.218607	-0.389014	3.48338	-0.111677	0.911079	NA	0.204198	0
Olfr100	0	NA	NA	NA	NA	NA	0	0
Olfr1000	0	NA	NA	NA	NA	NA	0	0
Olfr1002	0	NA	NA	NA	NA	NA	0	0
Olfr1006	0	NA	NA	NA	NA	NA	0	0
Olfr1008	0	NA	NA	NA	NA	NA	0	0
Olfr1009	0.0341367	0	5.20139	0	1	NA	0	0
Olfr101	0.0293292	0	5.20139	0	1	NA	0	0
Olfr1010	0	NA	NA	NA	NA	NA	0	0
Olfr1012	0	NA	NA	NA	NA	NA	0	0
Olfr1013	0.0400807	1.05358	5.20139	0.202558	0.839481	NA	0	0.240484
Olfr1014	0	NA	NA	NA	NA	NA	0	0
Olfr1015	0	NA	NA	NA	NA	NA	0	0
Olfr1016	0	NA	NA	NA	NA	NA	0	0
Olfr1018	0	NA	NA	NA	NA	NA	0	0
Olfr1019	0.19739	0	5.20139	0	1	NA	0	0
Olfr102	0	NA	NA	NA	NA	NA	0	0
Olfr1020	0	NA	NA	NA	NA	NA	0	0
Olfr1022	0	NA	NA	NA	NA	NA	0	0
Olfr1023	0	NA	NA	NA	NA	NA	0	0
Olfr1024	0	NA	NA	NA	NA	NA	0	0
Olfr1026	0	NA	NA	NA	NA	NA	0	0
Olfr1028	0	NA	NA	NA	NA	NA	0	0
Olfr1029	0	NA	NA	NA	NA	NA	0	0
Olfr103	0	NA	NA	NA	NA	NA	0	0
Olfr1030	0.0341367	0	5.20139	0	1	NA	0	0
Olfr1031	0	NA	NA	NA	NA	NA	0	0
Olfr1032	0.0682734	0	5.20139	0	1	NA	0	0
Olfr1033	5.49818	-1.09749	1.45533	-0.754118	0.450778	NA	0.408396	0
Olfr1034	0.0341367	0	5.20139	0	1	NA	0	0
Olfr1036	0	NA	NA	NA	NA	NA	0	0
Olfr1037	0	NA	NA	NA	NA	NA	0	0
Olfr1038-ps	0	NA	NA	NA	NA	NA	0	0
Olfr1039	0	NA	NA	NA	NA	NA	0	0
Olfr1040	0	NA	NA	NA	NA	NA	0	0
Olfr1042	0	NA	NA	NA	NA	NA	0	0
Olfr1043	0	NA	NA	NA	NA	NA	0	0
Olfr1044	0.0441374	-0.389024	5.20139	-0.0747923	0.94038	NA	0.264824	0
Olfr1045	0	NA	NA	NA	NA	NA	0	0
Olfr1046	0	NA	NA	NA	NA	NA	0	0
Olfr1047	0	NA	NA	NA	NA	NA	0	0
Olfr1048	0	NA	NA	NA	NA	NA	0	0
Olfr1049	0	NA	NA	NA	NA	NA	0	0
Olfr1051	0	NA	NA	NA	NA	NA	0	0
Olfr1052	0.0341367	0	5.20139	0	1	NA	0	0
Olfr1053	0	NA	NA	NA	NA	NA	0	0
Olfr1054	0	NA	NA	NA	NA	NA	0	0
Olfr1055	0.0475449	-0.389024	5.20139	-0.0747923	0.94038	NA	0.28527	0
Olfr1056	0	NA	NA	NA	NA	NA	0	0
Olfr1057	0	NA	NA	NA	NA	NA	0	0
Olfr1058	0	NA	NA	NA	NA	NA	0	0
Olfr1061	0	NA	NA	NA	NA	NA	0	0
Olfr1062	0	NA	NA	NA	NA	NA	0	0
Olfr1065	0.104595	0	5.20139	0	1	NA	0	0
Olfr1066	0	NA	NA	NA	NA	NA	0	0
Olfr107	0.174842	0	5.20139	0	1	NA	0	0
Olfr1076	0	NA	NA	NA	NA	NA	0	0
Olfr1077-ps1	0.293712	1.21109	4.86264	0.249059	0.803315	NA	0.204198	0.699954
Olfr1079	0	NA	NA	NA	NA	NA	0	0
Olfr108	0.136844	-0.389005	5.20139	-0.0747887	0.940383	NA	0.264824	0
Olfr1080	0.0755009	-1.10362	5.19585	-0.212404	0.831792	NA	0.453005	0
Olfr1082	0.0717834	-1.05845	5.19728	-0.203654	0.838624	NA	0.430701	0
Olfr1084	0	NA	NA	NA	NA	NA	0	0
Olfr1085	0.0927064	0	5.20139	0	1	NA	0	0
Olfr1086	0	NA	NA	NA	NA	NA	0	0
Olfr1087	0	NA	NA	NA	NA	NA	0	0
Olfr1089	0.0532845	0	5.20139	0	1	NA	0	0
Olfr109	0.14302	0	5.20139	0	1	NA	0	0
Olfr1090	0.10359	1.05359	5.20139	0.20256	0.839479	NA	0	0.30183
Olfr1093	0.105687	0	5.20139	0	1	NA	0	0
Olfr1094	0.0364507	0	5.20139	0	1	NA	0	0
Olfr1095	0	NA	NA	NA	NA	NA	0	0
Olfr1097	0	NA	NA	NA	NA	NA	0	0
Olfr1098	0	NA	NA	NA	NA	NA	0	0
Olfr1099	0	NA	NA	NA	NA	NA	0	0
Olfr11	0	NA	NA	NA	NA	NA	0	0
Olfr110	1.68258	1.13904	1.07418	1.06038	0.288973	NA	1.32669	2.79946
Olfr1100	0	NA	NA	NA	NA	NA	0	0
Olfr1101	0	NA	NA	NA	NA	NA	0	0
Olfr1102	0	NA	NA	NA	NA	NA	0	0
Olfr1104	0.0976026	0	5.20139	0	1	NA	0	0
Olfr1105	0.168317	0	5.20139	0	1	NA	0	0
Olfr1106	0.0341367	0	5.20139	0	1	NA	0	0
Olfr1107	0	NA	NA	NA	NA	NA	0	0
Olfr1109	0.210158	1.05361	5.20139	0.202563	0.839476	NA	0	0.30183
Olfr111	2.96378	1.63283	0.905483	1.80327	0.0713455	NA	1.57294	5.07376
Olfr1110	0	NA	NA	NA	NA	NA	0	0
Olfr1111	0	NA	NA	NA	NA	NA	0	0
Olfr1112	0.24415	0	4.99459	0	1	NA	0	0
Olfr1113	0	NA	NA	NA	NA	NA	0	0
Olfr1115	0	NA	NA	NA	NA	NA	0	0
Olfr1116-ps	0	NA	NA	NA	NA	NA	0	0
Olfr1118	0.0635962	0	5.20139	0	1	NA	0	0
Olfr112	0	NA	NA	NA	NA	NA	0	0
Olfr1120	0	NA	NA	NA	NA	NA	0	0
Olfr1121	0	NA	NA	NA	NA	NA	0	0
Olfr1122	0	NA	NA	NA	NA	NA	0	0
Olfr1123	0	NA	NA	NA	NA	NA	0	0
Olfr1124	0.130742	0.332265	5.20139	0.06388	0.949066	NA	0.28527	0.240484
Olfr1126	0	NA	NA	NA	NA	NA	0	0
Olfr1128	0.367522	-0.388974	4.72155	-0.0823826	0.934342	NA	0.204198	0
Olfr1129	0.0333982	0	5.20139	0	1	NA	0	0
Olfr113	0	NA	NA	NA	NA	NA	0	0
Olfr1130	0.0341367	0	5.20139	0	1	NA	0	0
Olfr1131	0	NA	NA	NA	NA	NA	0	0
Olfr1132	0.0783454	0	5.20139	0	1	NA	0	0
Olfr1133	0.0293292	0	5.20139	0	1	NA	0	0
Olfr1134	0	NA	NA	NA	NA	NA	0	0
Olfr1135	0.0168961	0	5.20139	0	1	NA	0	0
Olfr1136	0.0400807	1.05358	5.20139	0.202558	0.839481	NA	0	0.240484
Olfr1137	0.0341367	0	5.20139	0	1	NA	0	0
Olfr1138	0	NA	NA	NA	NA	NA	0	0
Olfr114	0	NA	NA	NA	NA	NA	0	0
Olfr1140	0.0993254	0	5.20139	0	1	NA	0	0
Olfr1141	0	NA	NA	NA	NA	NA	0	0
Olfr1143	0	NA	NA	NA	NA	NA	0	0
Olfr1145	0	NA	NA	NA	NA	NA	0	0
Olfr1148	0	NA	NA	NA	NA	NA	0	0
Olfr115	0	NA	NA	NA	NA	NA	0	0
Olfr1151	0.0364507	0	5.20139	0	1	NA	0	0
Olfr1152	0	NA	NA	NA	NA	NA	0	0
Olfr1153	0	NA	NA	NA	NA	NA	0	0
Olfr1154	0	NA	NA	NA	NA	NA	0	0
Olfr1155	0	NA	NA	NA	NA	NA	0	0
Olfr1156	0.170191	0	5.20139	0	1	NA	0	0
Olfr1157	0.10241	0	5.20139	0	1	NA	0	0
Olfr1158	0	NA	NA	NA	NA	NA	0	0
Olfr116	0	NA	NA	NA	NA	NA	0	0
Olfr1160	0	NA	NA	NA	NA	NA	0	0
Olfr1161	0	NA	NA	NA	NA	NA	0	0
Olfr1162	0	NA	NA	NA	NA	NA	0	0
Olfr1163	0	NA	NA	NA	NA	NA	0	0
Olfr1164	0	NA	NA	NA	NA	NA	0	0
Olfr1166	0	NA	NA	NA	NA	NA	0	0
Olfr1167	0.0635962	0	5.20139	0	1	NA	0	0
Olfr1168	0	NA	NA	NA	NA	NA	0	0
Olfr117	0	NA	NA	NA	NA	NA	0	0
Olfr1170	0	NA	NA	NA	NA	NA	0	0
Olfr1173	0	NA	NA	NA	NA	NA	0	0
Olfr1176	0	NA	NA	NA	NA	NA	0	0
Olfr1178	0.0757108	0	5.20139	0	1	NA	0	0
Olfr1179	0	NA	NA	NA	NA	NA	0	0
Olfr118	0.169974	-0.388996	5.20139	-0.0747869	0.940384	NA	0.226503	0
Olfr1180	0	NA	NA	NA	NA	NA	0	0
Olfr1181	0	NA	NA	NA	NA	NA	0	0
Olfr1182	0	NA	NA	NA	NA	NA	0	0
Olfr1183	0	NA	NA	NA	NA	NA	0	0
Olfr1184	0	NA	NA	NA	NA	NA	0	0
Olfr1186	0	NA	NA	NA	NA	NA	0	0
Olfr1188	0.162675	0	5.20139	0	1	NA	0	0
Olfr1189	0	NA	NA	NA	NA	NA	0	0
Olfr119	0	NA	NA	NA	NA	NA	0	0
Olfr1193	0.0783454	0	5.20139	0	1	NA	0	0
Olfr1195	0.206758	0	5.20139	0	1	NA	0	0
Olfr1196	0	NA	NA	NA	NA	NA	0	0
Olfr1197	0	NA	NA	NA	NA	NA	0	0
Olfr1198	0	NA	NA	NA	NA	NA	0	0
Olfr1199	0	NA	NA	NA	NA	NA	0	0
Olfr12	0.226611	0	5.11123	0	1	NA	0	0
Olfr120	0	NA	NA	NA	NA	NA	0	0
Olfr1200	0	NA	NA	NA	NA	NA	0	0
Olfr1201	0	NA	NA	NA	NA	NA	0	0
Olfr1202	0	NA	NA	NA	NA	NA	0	0
Olfr1204	0.0400807	1.05358	5.20139	0.202558	0.839481	NA	0	0.240484
Olfr1205	0.168317	0	5.20139	0	1	NA	0	0
Olfr1206	0.0904906	-0.389015	5.20139	-0.0747904	0.940381	NA	0.264824	0
Olfr1208	0	NA	NA	NA	NA	NA	0	0
Olfr1209	0	NA	NA	NA	NA	NA	0	0
Olfr121	0	NA	NA	NA	NA	NA	0	0
Olfr1211	0	NA	NA	NA	NA	NA	0	0
Olfr1212	0	NA	NA	NA	NA	NA	0	0
Olfr1213	0	NA	NA	NA	NA	NA	0	0
Olfr1214	0	NA	NA	NA	NA	NA	0	0
Olfr1215	0	NA	NA	NA	NA	NA	0	0
Olfr1216	0	NA	NA	NA	NA	NA	0	0
Olfr1217	0	NA	NA	NA	NA	NA	0	0
Olfr1218	0.035229	0	5.20139	0	1	NA	0	0
Olfr1219	0	NA	NA	NA	NA	NA	0	0
Olfr122	0	NA	NA	NA	NA	NA	0	0
Olfr1220	0.0341367	0	5.20139	0	1	NA	0	0
Olfr1221	0	NA	NA	NA	NA	NA	0	0
Olfr1222	0	NA	NA	NA	NA	NA	0	0
Olfr1223	0	NA	NA	NA	NA	NA	0	0
Olfr1225	0	NA	NA	NA	NA	NA	0	0
Olfr1226	0	NA	NA	NA	NA	NA	0	0
Olfr1228	0.140179	0	5.20139	0	1	NA	0	0
Olfr1229	0	NA	NA	NA	NA	NA	0	0
Olfr123	0	NA	NA	NA	NA	NA	0	0
Olfr1230	0	NA	NA	NA	NA	NA	0	0
Olfr1231	0	NA	NA	NA	NA	NA	0	0
Olfr1232	0	NA	NA	NA	NA	NA	0	0
Olfr1233	0	NA	NA	NA	NA	NA	0	0
Olfr1234	0	NA	NA	NA	NA	NA	0	0
Olfr1238	0	NA	NA	NA	NA	NA	0	0
Olfr1239	0	NA	NA	NA	NA	NA	0	0
Olfr124	0.0783454	0	5.20139	0	1	NA	0	0
Olfr1240	0	NA	NA	NA	NA	NA	0	0
Olfr1241	0	NA	NA	NA	NA	NA	0	0
Olfr1242	0.0344921	0	5.20139	0	1	NA	0	0
Olfr1243	0	NA	NA	NA	NA	NA	0	0
Olfr1245	0.0341367	0	5.20139	0	1	NA	0	0
Olfr1246	0	NA	NA	NA	NA	NA	0	0
Olfr1247	0	NA	NA	NA	NA	NA	0	0
Olfr1248	0.0561058	0	5.20139	0	1	NA	0	0
Olfr1249	0	NA	NA	NA	NA	NA	0	0
Olfr125	0	NA	NA	NA	NA	NA	0	0
Olfr1250	0	NA	NA	NA	NA	NA	0	0
Olfr1251	0	NA	NA	NA	NA	NA	0	0
Olfr1252	0.0341367	0	5.20139	0	1	NA	0	0
Olfr1253	0	NA	NA	NA	NA	NA	0	0
Olfr1254	0	NA	NA	NA	NA	NA	0	0
Olfr1255	0	NA	NA	NA	NA	NA	0	0
Olfr1256	0	NA	NA	NA	NA	NA	0	0
Olfr1257	0	NA	NA	NA	NA	NA	0	0
Olfr1258	0.0793663	-0.389015	5.20139	-0.0747904	0.940381	NA	0.264824	0
Olfr1259	0	NA	NA	NA	NA	NA	0	0
Olfr126	0.0168961	0	5.20139	0	1	NA	0	0
Olfr1260	0.0431164	0	5.20139	0	1	NA	0	0
Olfr1261	0.0344921	0	5.20139	0	1	NA	0	0
Olfr1262	0	NA	NA	NA	NA	NA	0	0
Olfr1263	0	NA	NA	NA	NA	NA	0	0
Olfr1264	0.193626	0	5.20139	0	1	NA	0	0
Olfr1265	0	NA	NA	NA	NA	NA	0	0
Olfr1269	0	NA	NA	NA	NA	NA	0	0
Olfr127	0	NA	NA	NA	NA	NA	0	0
Olfr1270	0.0341367	0	5.20139	0	1	NA	0	0
Olfr1271	0.103677	1.05359	5.20139	0.20256	0.839479	NA	0	0.240484
Olfr1272	0	NA	NA	NA	NA	NA	0	0
Olfr1273-ps	0	NA	NA	NA	NA	NA	0	0
Olfr1274-ps	0	NA	NA	NA	NA	NA	0	0
Olfr1275	0	NA	NA	NA	NA	NA	0	0
Olfr1276	0	NA	NA	NA	NA	NA	0	0
Olfr1277	0	NA	NA	NA	NA	NA	0	0
Olfr1278	0	NA	NA	NA	NA	NA	0	0
Olfr1279	0	NA	NA	NA	NA	NA	0	0
Olfr128	0	NA	NA	NA	NA	NA	0	0
Olfr1280	0	NA	NA	NA	NA	NA	0	0
Olfr1281	0	NA	NA	NA	NA	NA	0	0
Olfr1282	0.0583295	1.05358	5.20139	0.202558	0.839481	NA	0	0.349977
Olfr1283	0	NA	NA	NA	NA	NA	0	0
Olfr1284	0	NA	NA	NA	NA	NA	0	0
Olfr1286	0.0928216	1.05359	5.20139	0.20256	0.839479	NA	0	0.349977
Olfr1287	0	NA	NA	NA	NA	NA	0	0
Olfr1288	0	NA	NA	NA	NA	NA	0	0
Olfr1289	0.0337921	0	5.20139	0	1	NA	0	0
Olfr129	0.0344921	0	5.20139	0	1	NA	0	0
Olfr1290	0.182492	0	5.20139	0	1	NA	0	0
Olfr1294	0.0532845	0	5.20139	0	1	NA	0	0
Olfr1295	0.035229	0	5.20139	0	1	NA	0	0
Olfr1297	0.0341367	0	5.20139	0	1	NA	0	0
Olfr1298	0	NA	NA	NA	NA	NA	0	0
Olfr1299	0	NA	NA	NA	NA	NA	0	0
Olfr13	0.0586584	0	5.20139	0	1	NA	0	0
Olfr130	0	NA	NA	NA	NA	NA	0	0
Olfr1300-ps1	0.130775	1.0536	5.20139	0.202562	0.839478	NA	0	0.349977
Olfr1301	0.111745	0	5.20139	0	1	NA	0	0
Olfr1302	0	NA	NA	NA	NA	NA	0	0
Olfr1303	0	NA	NA	NA	NA	NA	0	0
Olfr1305	0.106569	0	5.20139	0	1	NA	0	0
Olfr1306	0.0341367	0	5.20139	0	1	NA	0	0
Olfr1307	0	NA	NA	NA	NA	NA	0	0
Olfr1308	0	NA	NA	NA	NA	NA	0	0
Olfr1309	0.0918532	0	5.20139	0	1	NA	0	0
Olfr131	0.0755545	0	5.20139	0	1	NA	0	0
Olfr1310	0	NA	NA	NA	NA	NA	0	0
Olfr1311	0.0400807	1.05358	5.20139	0.202558	0.839481	NA	0	0.240484
Olfr1312	0	NA	NA	NA	NA	NA	0	0
Olfr1313	0	NA	NA	NA	NA	NA	0	0
Olfr1314	0	NA	NA	NA	NA	NA	0	0
Olfr1316	0	NA	NA	NA	NA	NA	0	0
Olfr1317	0	NA	NA	NA	NA	NA	0	0
Olfr1318	0.0569768	1.05359	5.20139	0.20256	0.839479	NA	0	0.240484
Olfr132	0	NA	NA	NA	NA	NA	0	0
Olfr1320	0	NA	NA	NA	NA	NA	0	0
Olfr1321	0	NA	NA	NA	NA	NA	0	0
Olfr1322	0.0293292	0	5.20139	0	1	NA	0	0
Olfr1323	0	NA	NA	NA	NA	NA	0	0
Olfr1324	0	NA	NA	NA	NA	NA	0	0
Olfr1325	0	NA	NA	NA	NA	NA	0	0
Olfr1328	0	NA	NA	NA	NA	NA	0	0
Olfr1329	0	NA	NA	NA	NA	NA	0	0
Olfr133	0.0364507	0	5.20139	0	1	NA	0	0
Olfr1330	0.108354	1.0536	5.20139	0.202562	0.839478	NA	0	0.240484
Olfr1331	0.0772531	0	5.20139	0	1	NA	0	0
Olfr1333	0	NA	NA	NA	NA	NA	0	0
Olfr1335	0	NA	NA	NA	NA	NA	0	0
Olfr1336	0	NA	NA	NA	NA	NA	0	0
Olfr1337	0	NA	NA	NA	NA	NA	0	0
Olfr1338	0.0341367	0	5.20139	0	1	NA	0	0
Olfr1339	0.0341367	0	5.20139	0	1	NA	0	0
Olfr134	0.0532845	0	5.20139	0	1	NA	0	0
Olfr1340	0.046167	0	5.20139	0	1	NA	0	0
Olfr1341	0.0459266	0	5.20139	0	1	NA	0	0
Olfr1342	0.412776	1.05365	2.45394	0.429372	0.667653	NA	0	0.349977
Olfr1344	13.7644	0.295557	0.415111	0.711995	0.476468	NA	14.1988	17.7633
Olfr1346	0.19018	-2.33273	5.14426	-0.453463	0.650216	NA	1.14108	0
Olfr1347	0.504829	0	2.99111	0	1	NA	0	0
Olfr1348	0.173608	-0.388995	5.20139	-0.0747867	0.940384	NA	0.226503	0
Olfr1349	0.416743	0	2.67855	0	1	NA	0	0
Olfr135	0	NA	NA	NA	NA	NA	0	0
Olfr1350	0.0561058	0	5.20139	0	1	NA	0	0
Olfr1351	0	NA	NA	NA	NA	NA	0	0
Olfr1352	0	NA	NA	NA	NA	NA	0	0
Olfr1353	0	NA	NA	NA	NA	NA	0	0
Olfr1354	0	NA	NA	NA	NA	NA	0	0
Olfr1355	0	NA	NA	NA	NA	NA	0	0
Olfr1356	0.0341367	0	5.20139	0	1	NA	0	0
Olfr1357	0.0168961	0	5.20139	0	1	NA	0	0
Olfr1359	0.0931505	0	5.20139	0	1	NA	0	0
Olfr136	0	NA	NA	NA	NA	NA	0	0
Olfr1360	0	NA	NA	NA	NA	NA	0	0
Olfr1361	0.593325	1.674	2.15382	0.777222	0.437028	NA	0	0.480969
Olfr1362	0.0947803	1.05359	5.20139	0.20256	0.839479	NA	0	0.349977
Olfr1364	0	NA	NA	NA	NA	NA	0	0
Olfr1366	0.0341367	0	5.20139	0	1	NA	0	0
Olfr1367	0	NA	NA	NA	NA	NA	0	0
Olfr1368	0	NA	NA	NA	NA	NA	0	0
Olfr137	0	NA	NA	NA	NA	NA	0	0
Olfr1370	0	NA	NA	NA	NA	NA	0	0
Olfr1371	0.113707	1.05359	5.20139	0.20256	0.839479	NA	0	0.345606
Olfr1372-ps1	21.7393	-0.511712	0.643924	-0.794678	0.426801	0.839883	3.84025	2.51486
Olfr1373	0	NA	NA	NA	NA	NA	0	0
Olfr1377	0	NA	NA	NA	NA	NA	0	0
Olfr1378	0	NA	NA	NA	NA	NA	0	0
Olfr138	0.0344921	0	5.20139	0	1	NA	0	0
Olfr1380	0.0532845	0	5.20139	0	1	NA	0	0
Olfr1381	0	NA	NA	NA	NA	NA	0	0
Olfr1382	0	NA	NA	NA	NA	NA	0	0
Olfr1383	0.822657	0	1.92805	0	1	NA	0	0
Olfr1384	0.10495	0	5.20139	0	1	NA	0	0
Olfr1385	0	NA	NA	NA	NA	NA	0	0
Olfr1386	0	NA	NA	NA	NA	NA	0	0
Olfr1387	0	NA	NA	NA	NA	NA	0	0
Olfr1388	0	NA	NA	NA	NA	NA	0	0
Olfr1389	0.0510328	0	5.20139	0	1	NA	0	0
Olfr139	0.0364507	0	5.20139	0	1	NA	0	0
Olfr1390	0	NA	NA	NA	NA	NA	0	0
Olfr1391	0.238984	1.05362	5.20139	0.202566	0.839475	NA	0	0.240484
Olfr1392	0.821831	1.05366	1.79014	0.588591	0.556136	NA	0	0.349977
Olfr1393	0.908303	-0.979661	1.53499	-0.638221	0.52333	NA	0.754292	0.30183
Olfr1394	0	NA	NA	NA	NA	NA	0	0
Olfr1395	0.034033	-0.389024	5.20139	-0.0747923	0.94038	NA	0.204198	0
Olfr1396	1.70348	0	1.77608	0	1	NA	0	0
Olfr140	0	NA	NA	NA	NA	NA	0	0
Olfr1402	0.0635962	0	5.20139	0	1	NA	0	0
Olfr1404	0	NA	NA	NA	NA	NA	0	0
Olfr1406	0.0341367	0	5.20139	0	1	NA	0	0
Olfr1408	0.0704579	0	5.20139	0	1	NA	0	0
Olfr141	0	NA	NA	NA	NA	NA	0	0
Olfr1410	0.0377504	-0.389024	5.20139	-0.0747923	0.94038	NA	0.226503	0
Olfr1411	0	NA	NA	NA	NA	NA	0	0
Olfr1412	0	NA	NA	NA	NA	NA	0	0
Olfr1413	0.035229	0	5.20139	0	1	NA	0	0
Olfr1414	0.47341	1.05365	3.00807	0.350275	0.726133	NA	0	0.240484
Olfr1415	0.150706	-0.389004	5.20139	-0.0747883	0.940383	NA	0.264824	0
Olfr1416	0.14665	1.0536	5.20139	0.202562	0.839478	NA	0	0.240484
Olfr1417	5.73057	0.544266	0.509824	1.06756	0.28572	NA	5.86618	8.48144
Olfr1418	0.851468	2.39678	1.57236	1.52432	0.127429	NA	0.226503	1.5835
Olfr1419	0.137895	1.0536	5.20139	0.202561	0.839478	NA	0	0.349977
Olfr142	0	NA	NA	NA	NA	NA	0	0
Olfr1420	2.69145	0.0568606	1.08452	0.0524291	0.958187	NA	1.55319	1.60107
Olfr1423	0.0377504	-0.389024	5.20139	-0.0747923	0.94038	NA	0.226503	0
Olfr1424	0.0463532	0	5.20139	0	1	NA	0	0
Olfr1425	0.591902	1.05365	2.49409	0.422459	0.67269	NA	0	0.240484
Olfr1426	0.220002	-0.388988	5.13339	-0.0757762	0.939597	NA	0.226503	0
Olfr1427	0	NA	NA	NA	NA	NA	0	0
Olfr1428	0.311389	2.46335	3.92488	0.627623	0.530251	NA	0	0.993043
Olfr143	0.102032	0	5.20139	0	1	NA	0	0
Olfr1431	0	NA	NA	NA	NA	NA	0	0
Olfr1433	0	NA	NA	NA	NA	NA	0	0
Olfr1434	0	NA	NA	NA	NA	NA	0	0
Olfr1436	0	NA	NA	NA	NA	NA	0	0
Olfr1437	0.3134	-0.214986	3.91823	-0.0548681	0.956244	NA	0.679508	0.542315
Olfr1440	0.0344921	0	5.20139	0	1	NA	0	0
Olfr1441	0	NA	NA	NA	NA	NA	0	0
Olfr1442	0.046167	0	5.20139	0	1	NA	0	0
Olfr1443	0.0344921	0	5.20139	0	1	NA	0	0
Olfr1444	0.108305	0	5.20139	0	1	NA	0	0
Olfr1445	0.10241	0	5.20139	0	1	NA	0	0
Olfr1446	0.0576011	1.05358	5.20139	0.202558	0.839481	NA	0	0.345606
Olfr1447	0.106582	0	5.20139	0	1	NA	0	0
Olfr1448	0.0400807	1.05358	5.20139	0.202558	0.839481	NA	0	0.240484
Olfr1449	0	NA	NA	NA	NA	NA	0	0
Olfr145	0.208745	-0.388983	5.20139	-0.0747843	0.940386	NA	0.204198	0
Olfr1450	0.0377504	-0.389024	5.20139	-0.0747923	0.94038	NA	0.226503	0
Olfr1451	0.0341367	0	5.20139	0	1	NA	0	0
Olfr1453	0	NA	NA	NA	NA	NA	0	0
Olfr1454	0	NA	NA	NA	NA	NA	0	0
Olfr1457	0	NA	NA	NA	NA	NA	0	0
Olfr1459	0	NA	NA	NA	NA	NA	0	0
Olfr146	0	NA	NA	NA	NA	NA	0	0
Olfr1461	0	NA	NA	NA	NA	NA	0	0
Olfr1462	0.035229	0	5.20139	0	1	NA	0	0
Olfr1463	0	NA	NA	NA	NA	NA	0	0
Olfr1465	0.105596	0	5.20139	0	1	NA	0	0
Olfr1466	0	NA	NA	NA	NA	NA	0	0
Olfr1467	0	NA	NA	NA	NA	NA	0	0
Olfr1469	0	NA	NA	NA	NA	NA	0	0
Olfr147	0.0364507	0	5.20139	0	1	NA	0	0
Olfr1471	0	NA	NA	NA	NA	NA	0	0
Olfr1472	0	NA	NA	NA	NA	NA	0	0
Olfr1474	0	NA	NA	NA	NA	NA	0	0
Olfr1475	0	NA	NA	NA	NA	NA	0	0
Olfr1477	0	NA	NA	NA	NA	NA	0	0
Olfr148	0	NA	NA	NA	NA	NA	0	0
Olfr1480	0.143758	1.63968	5.19794	0.315447	0.752422	NA	0	0.480969
Olfr1484	0	NA	NA	NA	NA	NA	0	0
Olfr1487	0.0377504	-0.389024	5.20139	-0.0747923	0.94038	NA	0.226503	0
Olfr1489	0	NA	NA	NA	NA	NA	0	0
Olfr149	0	NA	NA	NA	NA	NA	0	0
Olfr1490	0.035229	0	5.20139	0	1	NA	0	0
Olfr1491	0.114854	0	5.20139	0	1	NA	0	0
Olfr1494	0.0859412	0	5.20139	0	1	NA	0	0
Olfr1495	0	NA	NA	NA	NA	NA	0	0
Olfr1496	0.0682734	0	5.20139	0	1	NA	0	0
Olfr1497	0.156787	0	5.20139	0	1	NA	0	0
Olfr1499	0	NA	NA	NA	NA	NA	0	0
Olfr15	0.0569768	1.05359	5.20139	0.20256	0.839479	NA	0	0.240484
Olfr150	0.140209	-0.389005	5.20139	-0.0747886	0.940383	NA	0.226503	0
Olfr1500	0.108354	1.0536	5.20139	0.202562	0.839478	NA	0	0.240484
Olfr1501	0.0431164	0	5.20139	0	1	NA	0	0
Olfr1502	0	NA	NA	NA	NA	NA	0	0
Olfr1504	0	NA	NA	NA	NA	NA	0	0
Olfr1505	0.0917277	1.05359	5.20139	0.20256	0.839479	NA	0	0.349977
Olfr1506	0	NA	NA	NA	NA	NA	0	0
Olfr1507	7.60426	0	1.48924	0	1	NA	0	0
Olfr1508	1.97886	1.72506	1.58544	1.08807	0.276566	NA	0	0.480969
Olfr1509	0.37247	0	3.85363	0	1	NA	0	0
Olfr151	0.0532845	0	5.20139	0	1	NA	0	0
Olfr1510	0	NA	NA	NA	NA	NA	0	0
Olfr1511	0	NA	NA	NA	NA	NA	0	0
Olfr1512	0.257532	0	4.09799	0	1	NA	0	0
Olfr1513	0.0667311	0	5.20139	0	1	NA	0	0
Olfr152	0.0341367	0	5.20139	0	1	NA	0	0
Olfr153	0.816898	-0.365965	1.66147	-0.220266	0.825664	NA	0.430701	0.349977
Olfr1532-ps1	0.0364507	0	5.20139	0	1	NA	0	0
Olfr1535	0.192155	0	5.20139	0	1	NA	0	0
Olfr1537	0	NA	NA	NA	NA	NA	0	0
Olfr154	0	NA	NA	NA	NA	NA	0	0
Olfr155	0.0377504	-0.389024	5.20139	-0.0747923	0.94038	NA	0.226503	0
Olfr156	0.349415	0	4.67005	0	1	NA	0	0
Olfr157	0.625752	-0.334105	2.27796	-0.146668	0.883394	NA	0.855809	0.695584
Olfr159	0.457056	-1.21348	2.72479	-0.445349	0.656068	NA	0.570539	0
Olfr16	0.0293292	0	5.20139	0	1	NA	0	0
Olfr160	0	NA	NA	NA	NA	NA	0	0
Olfr161	0	NA	NA	NA	NA	NA	0	0
Olfr164	0.779813	0	2.31177	0	1	NA	0	0
Olfr165	0.0168961	0	5.20139	0	1	NA	0	0
Olfr166	0.052125	0	5.20139	0	1	NA	0	0
Olfr167	0	NA	NA	NA	NA	NA	0	0
Olfr168	0	NA	NA	NA	NA	NA	0	0
Olfr169	0.112734	-0.389002	5.20139	-0.0747881	0.940383	NA	0.28527	0
Olfr17	0	NA	NA	NA	NA	NA	0	0
Olfr170	0	NA	NA	NA	NA	NA	0	0
Olfr171	0	NA	NA	NA	NA	NA	0	0
Olfr172	0	NA	NA	NA	NA	NA	0	0
Olfr173	0	NA	NA	NA	NA	NA	0	0
Olfr175-ps1	0	NA	NA	NA	NA	NA	0	0
Olfr176	0	NA	NA	NA	NA	NA	0	0
Olfr177	0	NA	NA	NA	NA	NA	0	0
Olfr178	0.137995	0	5.20139	0	1	NA	0	0
Olfr18	0.814391	2.15674	1.96218	1.09915	0.271701	NA	0	0.721453
Olfr180	0.0628227	0	5.20139	0	1	NA	0	0
Olfr181	0	NA	NA	NA	NA	NA	0	0
Olfr183	0.138705	0	5.20139	0	1	NA	0	0
Olfr186	0	NA	NA	NA	NA	NA	0	0
Olfr187	0	NA	NA	NA	NA	NA	0	0
Olfr19	0.0341367	0	5.20139	0	1	NA	0	0
Olfr190	0	NA	NA	NA	NA	NA	0	0
Olfr191	0	NA	NA	NA	NA	NA	0	0
Olfr192	0	NA	NA	NA	NA	NA	0	0
Olfr193	0	NA	NA	NA	NA	NA	0	0
Olfr194	0	NA	NA	NA	NA	NA	0	0
Olfr195	0	NA	NA	NA	NA	NA	0	0
Olfr196	0	NA	NA	NA	NA	NA	0	0
Olfr197	0	NA	NA	NA	NA	NA	0	0
Olfr198	0	NA	NA	NA	NA	NA	0	0
Olfr199	0	NA	NA	NA	NA	NA	0	0
Olfr2	0.256467	0	4.98743	0	1	NA	0	0
Olfr20	0.0709429	0	5.20139	0	1	NA	0	0
Olfr201	0	NA	NA	NA	NA	NA	0	0
Olfr202	0	NA	NA	NA	NA	NA	0	0
Olfr203	0	NA	NA	NA	NA	NA	0	0
Olfr204	0	NA	NA	NA	NA	NA	0	0
Olfr205	0.0341367	0	5.20139	0	1	NA	0	0
Olfr206	0	NA	NA	NA	NA	NA	0	0
Olfr207	0	NA	NA	NA	NA	NA	0	0
Olfr208	0	NA	NA	NA	NA	NA	0	0
Olfr209	0	NA	NA	NA	NA	NA	0	0
Olfr211	0.0325944	0	5.20139	0	1	NA	0	0
Olfr212	0.837285	1.61388	1.48148	1.08937	0.275992	NA	0.511772	1.48275
Olfr213	0.176162	-1.14799	5.19449	-0.221002	0.825091	NA	0.511772	0
Olfr214	0.114337	-0.389005	5.20139	-0.0747886	0.940383	NA	0.204198	0
Olfr215	0.159159	0.332265	5.20139	0.0638799	0.949066	NA	0.28527	0.349977
Olfr218	0	NA	NA	NA	NA	NA	0	0
Olfr220	0	NA	NA	NA	NA	NA	0	0
Olfr221	0.152191	-0.388994	5.20139	-0.0747866	0.940385	NA	0.226503	0
Olfr222	0	NA	NA	NA	NA	NA	0	0
Olfr223	0	NA	NA	NA	NA	NA	0	0
Olfr224	0.493124	-1.60172	4.36486	-0.366959	0.71365	NA	0.679508	0
Olfr225	0.130676	-0.389005	5.20139	-0.0747886	0.940383	NA	0.226503	0
Olfr228	0.0682734	0	5.20139	0	1	NA	0	0
Olfr229	0	NA	NA	NA	NA	NA	0	0
Olfr23	0.391772	-1.13994	2.78767	-0.40892	0.682599	NA	0.491327	0
Olfr231	0	NA	NA	NA	NA	NA	0	0
Olfr235	0	NA	NA	NA	NA	NA	0	0
Olfr237-ps1	0.131104	0	5.20139	0	1	NA	0	0
Olfr239	0.385561	1.14535	3.11749	0.367394	0.713325	NA	0.491327	1.08463
Olfr24	0.171467	0	5.20139	0	1	NA	0	0
Olfr242	0	NA	NA	NA	NA	NA	0	0
Olfr243	0.0341367	0	5.20139	0	1	NA	0	0
Olfr247	0.10241	0	5.20139	0	1	NA	0	0
Olfr248	0	NA	NA	NA	NA	NA	0	0
Olfr25	0	NA	NA	NA	NA	NA	0	0
Olfr250	0	NA	NA	NA	NA	NA	0	0
Olfr251	0	NA	NA	NA	NA	NA	0	0
Olfr257	0	NA	NA	NA	NA	NA	0	0
Olfr259	0	NA	NA	NA	NA	NA	0	0
Olfr26	0.0619236	0	5.20139	0	1	NA	0	0
Olfr262	0	NA	NA	NA	NA	NA	0	0
Olfr263	0	NA	NA	NA	NA	NA	0	0
Olfr266	0.197897	0.332275	5.20139	0.0638819	0.949064	NA	0.28527	0.30183
Olfr267	0.369417	2.27237	3.06074	0.742425	0.45783	NA	0.204198	1.41704
Olfr27	0	NA	NA	NA	NA	NA	0	0
Olfr270	0	NA	NA	NA	NA	NA	0	0
Olfr272	0	NA	NA	NA	NA	NA	0	0
Olfr273	0	NA	NA	NA	NA	NA	0	0
Olfr275	0	NA	NA	NA	NA	NA	0	0
Olfr279	0.161413	1.0536	5.20139	0.202562	0.839478	NA	0	0.349977
Olfr281	0.202708	0.918351	5.19794	0.176676	0.859763	NA	0.204198	0.480969
Olfr282	0.0561058	0	5.20139	0	1	NA	0	0
Olfr283	1.3654	-0.0503962	1.42733	-0.0353081	0.971834	NA	4.08649	3.9055
Olfr284	0.291677	-0.298117	3.32726	-0.0895984	0.928606	NA	0.408396	0.349977
Olfr285	0	NA	NA	NA	NA	NA	0	0
Olfr286	1.84673	0.119862	1.06299	0.112758	0.910222	NA	1.38919	1.63165
Olfr287	35.4427	0.355377	0.298664	1.18989	0.234091	0.696984	22.6929	29.8758
Olfr288	12.1795	0.498632	0.415149	1.20109	0.229716	NA	9.19467	13.3371
Olfr29-ps1	0.0377504	-0.389024	5.20139	-0.0747923	0.94038	NA	0.226503	0
Olfr290	0	NA	NA	NA	NA	NA	0	0
Olfr291	0	NA	NA	NA	NA	NA	0	0
Olfr292	0	NA	NA	NA	NA	NA	0	0
Olfr293	0	NA	NA	NA	NA	NA	0	0
Olfr294	0	NA	NA	NA	NA	NA	0	0
Olfr295	0	NA	NA	NA	NA	NA	0	0
Olfr297	0	NA	NA	NA	NA	NA	0	0
Olfr298	0	NA	NA	NA	NA	NA	0	0
Olfr299	0	NA	NA	NA	NA	NA	0	0
Olfr3	0	NA	NA	NA	NA	NA	0	0
Olfr30	0.276318	0	5.20139	0	1	NA	0	0
Olfr301	0.0333982	0	5.20139	0	1	NA	0	0
Olfr303	0	NA	NA	NA	NA	NA	0	0
Olfr304	0.208601	0	5.20139	0	1	NA	0	0
Olfr305	0	NA	NA	NA	NA	NA	0	0
Olfr307	0.249205	0	3.46913	0	1	NA	0	0
Olfr308	0	NA	NA	NA	NA	NA	0	0
Olfr309	0.0693657	0	5.20139	0	1	NA	0	0
Olfr31	16.6764	-0.00820717	0.382903	-0.0214341	0.982899	0.997791	11.5951	11.8188
Olfr310	0	NA	NA	NA	NA	NA	0	0
Olfr311	0	NA	NA	NA	NA	NA	0	0
Olfr312	0.255229	-0.388982	5.00135	-0.0777754	0.938007	NA	0.204198	0
Olfr313	0.0400807	1.05358	5.20139	0.202558	0.839481	NA	0	0.240484
Olfr314	0.0628227	0	5.20139	0	1	NA	0	0
Olfr315	0.730074	-1.07009	2.31106	-0.463031	0.643342	NA	0.430701	0
Olfr316	0.138491	2.22183	5.17541	0.429305	0.667701	NA	0	0.830946
Olfr317	2.34962	0.139863	1.16336	0.120224	0.904306	NA	1.48814	1.74114
Olfr318	0	NA	NA	NA	NA	NA	0	0
Olfr319	0	NA	NA	NA	NA	NA	0	0
Olfr32	0.538745	1.05366	2.51309	0.419268	0.67502	NA	0	0.240484
Olfr320	0.138873	0	5.20139	0	1	NA	0	0
Olfr322	0.703722	1.81863	3.46873	0.524294	0.600074	NA	0	0.603661
Olfr323	0.184854	0	5.20139	0	1	NA	0	0
Olfr324	0.196421	1.93547	5.1909	0.372859	0.709254	NA	0	0.695584
Olfr325	0.103476	0	5.20139	0	1	NA	0	0
Olfr328	0	NA	NA	NA	NA	NA	0	0
Olfr329-ps	0.0776086	0	5.20139	0	1	NA	0	0
Olfr33	0.168861	0	5.20139	0	1	NA	0	0
Olfr330	0.157187	1.05361	5.20139	0.202563	0.839476	NA	0	0.240484
Olfr331	0.0745728	1.05359	5.20139	0.20256	0.839479	NA	0	0.240484
Olfr332	0.212095	2.03294	5.1858	0.392021	0.695043	NA	0	0.721453
Olfr338	0	NA	NA	NA	NA	NA	0	0
Olfr339	0	NA	NA	NA	NA	NA	0	0
Olfr340	0	NA	NA	NA	NA	NA	0	0
Olfr341	0.035229	0	5.20139	0	1	NA	0	0
Olfr342	0	NA	NA	NA	NA	NA	0	0
Olfr344	0	NA	NA	NA	NA	NA	0	0
Olfr345	0	NA	NA	NA	NA	NA	0	0
Olfr346	0	NA	NA	NA	NA	NA	0	0
Olfr347	0	NA	NA	NA	NA	NA	0	0
Olfr348	0.0168961	0	5.20139	0	1	NA	0	0
Olfr350	0	NA	NA	NA	NA	NA	0	0
Olfr351	0	NA	NA	NA	NA	NA	0	0
Olfr352	0	NA	NA	NA	NA	NA	0	0
Olfr353	0	NA	NA	NA	NA	NA	0	0
Olfr354	0	NA	NA	NA	NA	NA	0	0
Olfr355	0.0341367	0	5.20139	0	1	NA	0	0
Olfr356	0	NA	NA	NA	NA	NA	0	0
Olfr357	0	NA	NA	NA	NA	NA	0	0
Olfr358	0.0341367	0	5.20139	0	1	NA	0	0
Olfr360	0	NA	NA	NA	NA	NA	0	0
Olfr361	0	NA	NA	NA	NA	NA	0	0
Olfr362	0	NA	NA	NA	NA	NA	0	0
Olfr365	0	NA	NA	NA	NA	NA	0	0
Olfr366	0	NA	NA	NA	NA	NA	0	0
Olfr367-ps	0	NA	NA	NA	NA	NA	0	0
Olfr368	0	NA	NA	NA	NA	NA	0	0
Olfr370	0.111968	0.332265	5.20139	0.0638799	0.949066	NA	0.226503	0.240484
Olfr371	0.380462	1.05363	5.20139	0.202566	0.839474	NA	0	0.240484
Olfr372	0	NA	NA	NA	NA	NA	0	0
Olfr373	0	NA	NA	NA	NA	NA	0	0
Olfr374	0.133774	0	5.20139	0	1	NA	0	0
Olfr376	0	NA	NA	NA	NA	NA	0	0
Olfr378	0	NA	NA	NA	NA	NA	0	0
Olfr38	0	NA	NA	NA	NA	NA	0	0
Olfr380	0	NA	NA	NA	NA	NA	0	0
Olfr381	0	NA	NA	NA	NA	NA	0	0
Olfr382	0	NA	NA	NA	NA	NA	0	0
Olfr384	0	NA	NA	NA	NA	NA	0	0
Olfr385	0	NA	NA	NA	NA	NA	0	0
Olfr389	0	NA	NA	NA	NA	NA	0	0
Olfr39	0.393674	-2.11733	2.30451	-0.918778	0.358212	NA	0.980795	0
Olfr390	0	NA	NA	NA	NA	NA	0	0
Olfr391-ps	0	NA	NA	NA	NA	NA	0	0
Olfr392	0	NA	NA	NA	NA	NA	0	0
Olfr393	0	NA	NA	NA	NA	NA	0	0
Olfr394	0	NA	NA	NA	NA	NA	0	0
Olfr395	0.0576011	1.05358	5.20139	0.202558	0.839481	NA	0	0.345606
Olfr397	0	NA	NA	NA	NA	NA	0	0
Olfr398	0	NA	NA	NA	NA	NA	0	0
Olfr399	0	NA	NA	NA	NA	NA	0	0
Olfr401	0	NA	NA	NA	NA	NA	0	0
Olfr402	0	NA	NA	NA	NA	NA	0	0
Olfr403	0	NA	NA	NA	NA	NA	0	0
Olfr406	0	NA	NA	NA	NA	NA	0	0
Olfr410	0	NA	NA	NA	NA	NA	0	0
Olfr411	0.179978	0	5.20139	0	1	NA	0	0
Olfr412	0.034033	-0.389024	5.20139	-0.0747923	0.94038	NA	0.204198	0
Olfr414	0.0561058	0	5.20139	0	1	NA	0	0
Olfr417	0.354314	-1.10408	3.31502	-0.333055	0.739093	NA	0.453005	0
Olfr418-ps1	0	NA	NA	NA	NA	NA	0	0
Olfr419	0.158071	0	5.20139	0	1	NA	0	0
Olfr420	0.115562	0	5.20139	0	1	NA	0	0
Olfr421-ps1	0	NA	NA	NA	NA	NA	0	0
Olfr424	0	NA	NA	NA	NA	NA	0	0
Olfr426	0	NA	NA	NA	NA	NA	0	0
Olfr427	0	NA	NA	NA	NA	NA	0	0
Olfr429	0	NA	NA	NA	NA	NA	0	0
Olfr43	0	NA	NA	NA	NA	NA	0	0
Olfr430	0	NA	NA	NA	NA	NA	0	0
Olfr432	1.19368	0	1.76469	0	1	NA	0	0
Olfr433	4.09863	0	1.58643	0	1	NA	0	0
Olfr434	0.0494904	0	5.20139	0	1	NA	0	0
Olfr435	0	NA	NA	NA	NA	NA	0	0
Olfr437	0.0168961	0	5.20139	0	1	NA	0	0
Olfr44	0	NA	NA	NA	NA	NA	0	0
Olfr441	0	NA	NA	NA	NA	NA	0	0
Olfr444	0	NA	NA	NA	NA	NA	0	0
Olfr446	0.0670797	-0.389015	5.20139	-0.0747904	0.940381	NA	0.226503	0
Olfr447	0	NA	NA	NA	NA	NA	0	0
Olfr448	0	NA	NA	NA	NA	NA	0	0
Olfr449	0	NA	NA	NA	NA	NA	0	0
Olfr45	0.14925	0	5.20139	0	1	NA	0	0
Olfr450	0	NA	NA	NA	NA	NA	0	0
Olfr452	0	NA	NA	NA	NA	NA	0	0
Olfr453	0	NA	NA	NA	NA	NA	0	0
Olfr455	0.0681697	-0.389015	5.20139	-0.0747904	0.940381	NA	0.204198	0
Olfr456	1.72577	0.379803	1.13373	0.335004	0.737622	NA	1.38733	1.88088
Olfr457	0	NA	NA	NA	NA	NA	0	0
Olfr458	0.223543	0	4.18024	0	1	NA	0	0
Olfr459	0	NA	NA	NA	NA	NA	0	0
Olfr46	1.4815	0.33231	1.69136	0.196476	0.844238	NA	0.28527	0.345606
Olfr460	0.2595	0.332298	5.01288	0.0662888	0.947148	NA	0.226503	0.345606
Olfr461	0.963219	-0.351454	1.48888	-0.236053	0.813391	NA	1.17083	0.953638
Olfr462	0	NA	NA	NA	NA	NA	0	0
Olfr463	0	NA	NA	NA	NA	NA	0	0
Olfr464	4.73793	-0.468122	0.576073	-0.812609	0.416442	NA	14.2494	10.2792
Olfr466	0.173261	0.332275	5.20139	0.0638819	0.949064	NA	0.264824	0.240484
Olfr467	0	NA	NA	NA	NA	NA	0	0
Olfr469	0	NA	NA	NA	NA	NA	0	0
Olfr47	0	NA	NA	NA	NA	NA	0	0
Olfr470	0	NA	NA	NA	NA	NA	0	0
Olfr472	0.0689842	0	5.20139	0	1	NA	0	0
Olfr473	0	NA	NA	NA	NA	NA	0	0
Olfr474	0.145174	-1.08269	5.19651	-0.20835	0.834955	NA	0.489468	0
Olfr476	0.034033	-0.389024	5.20139	-0.0747923	0.94038	NA	0.204198	0
Olfr477	0.138082	1.0536	5.20139	0.202562	0.839478	NA	0	0.30183
Olfr478	0	NA	NA	NA	NA	NA	0	0
Olfr479	0	NA	NA	NA	NA	NA	0	0
Olfr48	0	NA	NA	NA	NA	NA	0	0
Olfr480	0	NA	NA	NA	NA	NA	0	0
Olfr481	0.118578	1.0536	5.20139	0.202562	0.839478	NA	0	0.30183
Olfr482	0	NA	NA	NA	NA	NA	0	0
Olfr483	0.0344921	0	5.20139	0	1	NA	0	0
Olfr484	0	NA	NA	NA	NA	NA	0	0
Olfr485	0.484652	1.1638	2.76668	0.420647	0.674013	NA	0.204198	0.691213
Olfr486	0	NA	NA	NA	NA	NA	0	0
Olfr487	0	NA	NA	NA	NA	NA	0	0
Olfr488	0	NA	NA	NA	NA	NA	0	0
Olfr49	0.0463532	0	5.20139	0	1	NA	0	0
Olfr490	0	NA	NA	NA	NA	NA	0	0
Olfr491	0	NA	NA	NA	NA	NA	0	0
Olfr492	0.25373	0.332287	4.97741	0.0667591	0.946774	NA	0.226503	0.345606
Olfr493	0	NA	NA	NA	NA	NA	0	0
Olfr494	0	NA	NA	NA	NA	NA	0	0
Olfr495	0	NA	NA	NA	NA	NA	0	0
Olfr497	0	NA	NA	NA	NA	NA	0	0
Olfr498	0	NA	NA	NA	NA	NA	0	0
Olfr5	0.270111	0	3.33705	0	1	NA	0	0
Olfr50	0.296647	0	4.81061	0	1	NA	0	0
Olfr502	0	NA	NA	NA	NA	NA	0	0
Olfr503	0	NA	NA	NA	NA	NA	0	0
Olfr504	0	NA	NA	NA	NA	NA	0	0
Olfr506	0	NA	NA	NA	NA	NA	0	0
Olfr507	0	NA	NA	NA	NA	NA	0	0
Olfr508	0	NA	NA	NA	NA	NA	0	0
Olfr509	0	NA	NA	NA	NA	NA	0	0
Olfr51	0	NA	NA	NA	NA	NA	0	0
Olfr510	0	NA	NA	NA	NA	NA	0	0
Olfr512	0	NA	NA	NA	NA	NA	0	0
Olfr513	0	NA	NA	NA	NA	NA	0	0
Olfr514	0	NA	NA	NA	NA	NA	0	0
Olfr516	0	NA	NA	NA	NA	NA	0	0
Olfr517	0	NA	NA	NA	NA	NA	0	0
Olfr518	0.272811	0	5.20139	0	1	NA	0	0
Olfr519	0.218145	0	5.19083	0	1	NA	0	0
Olfr52	0.0341367	0	5.20139	0	1	NA	0	0
Olfr520	3.87251	0.718023	0.796546	0.901421	0.367365	NA	2.18623	3.49471
Olfr521	0.157602	0	5.20139	0	1	NA	0	0
Olfr522	0.082804	0	5.20139	0	1	NA	0	0
Olfr523	0.803361	-1.34049	1.78401	-0.751394	0.452415	NA	0.922028	0.30183
Olfr524	0.21198	1.05361	5.20139	0.202564	0.839476	NA	0	0.240484
Olfr525	0	NA	NA	NA	NA	NA	0	0
Olfr527	0	NA	NA	NA	NA	NA	0	0
Olfr53	1.13774	0.661407	1.45805	0.453625	0.650099	NA	0.814918	1.19412
Olfr530	0.147711	0	5.20139	0	1	NA	0	0
Olfr531	0.103856	0	5.20139	0	1	NA	0	0
Olfr532	0	NA	NA	NA	NA	NA	0	0
Olfr533	0	NA	NA	NA	NA	NA	0	0
Olfr535	0.12509	0	5.20139	0	1	NA	0	0
Olfr536	0.482128	0	2.84258	0	1	NA	0	0
Olfr538	0.280625	-1.06028	3.98628	-0.265982	0.790253	NA	0.430701	0
Olfr539	7.08481	0.380818	0.488305	0.779877	0.435463	NA	10.572	13.8447
Olfr54	0.0341367	0	5.20139	0	1	NA	0	0
Olfr541	0.0459266	0	5.20139	0	1	NA	0	0
Olfr543	1.09563	-0.246182	1.14823	-0.214401	0.830234	NA	1.85891	1.47838
Olfr544	0.433757	1.05365	2.73774	0.384861	0.70034	NA	0	0.349977
Olfr545	0.447052	0.193982	2.63511	0.0736144	0.941317	NA	0.797042	0.892292
Olfr547	0.0729015	0	5.20139	0	1	NA	0	0
Olfr549	0.0645582	0	5.20139	0	1	NA	0	0
Olfr55	0.2798	-0.953283	3.98324	-0.239323	0.810855	NA	0.71783	0.240484
Olfr550	5.10266	0.306205	1.29607	0.236256	0.813234	NA	0.794473	0.931697
Olfr551	0.0459266	0	5.20139	0	1	NA	0	0
Olfr552	0.0532845	0	5.20139	0	1	NA	0	0
Olfr553	0.0635962	0	5.20139	0	1	NA	0	0
Olfr554	0.106569	0	5.20139	0	1	NA	0	0
Olfr555	0	NA	NA	NA	NA	NA	0	0
Olfr556	0	NA	NA	NA	NA	NA	0	0
Olfr557	0.291414	0	3.91617	0	1	NA	0	0
Olfr558	32.7065	-0.456236	0.528287	-0.863615	0.387799	0.817006	6.9262	4.85496
Olfr559	0.280105	0	4.01125	0	1	NA	0	0
Olfr56	15.0584	3.06805	1.26978	2.41621	0.0156829	NA	0	1.43024
Olfr560	0.364518	1.09429	3.01345	0.363135	0.716504	NA	0.695525	1.49158
Olfr561	0.0776086	0	5.20139	0	1	NA	0	0
Olfr564	0.27676	0	5.20139	0	1	NA	0	0
Olfr566	0.046167	0	5.20139	0	1	NA	0	0
Olfr568	0	NA	NA	NA	NA	NA	0	0
Olfr569	0.0682734	0	5.20139	0	1	NA	0	0
Olfr57	0.0718871	-0.389015	5.20139	-0.0747904	0.940381	NA	0.226503	0
Olfr570	1.79736	0	1.58546	0	1	NA	0	0
Olfr571	0.0168961	0	5.20139	0	1	NA	0	0
Olfr572	0	NA	NA	NA	NA	NA	0	0
Olfr574	1.23399	0	2.1663	0	1	NA	0	0
Olfr575	0.0513882	0	5.20139	0	1	NA	0	0
Olfr576	0	NA	NA	NA	NA	NA	0	0
Olfr577	0.0333982	0	5.20139	0	1	NA	0	0
Olfr578	0.0693657	0	5.20139	0	1	NA	0	0
Olfr58	0.172085	0	5.20139	0	1	NA	0	0
Olfr582	0.0364507	0	5.20139	0	1	NA	0	0
Olfr583	0	NA	NA	NA	NA	NA	0	0
Olfr584	0	NA	NA	NA	NA	NA	0	0
Olfr585	0	NA	NA	NA	NA	NA	0	0
Olfr586	0	NA	NA	NA	NA	NA	0	0
Olfr589	0	NA	NA	NA	NA	NA	0	0
Olfr59	0	NA	NA	NA	NA	NA	0	0
Olfr591	0	NA	NA	NA	NA	NA	0	0
Olfr592	0	NA	NA	NA	NA	NA	0	0
Olfr593	0	NA	NA	NA	NA	NA	0	0
Olfr594	0	NA	NA	NA	NA	NA	0	0
Olfr596	0.0341367	0	5.20139	0	1	NA	0	0
Olfr597	0	NA	NA	NA	NA	NA	0	0
Olfr598	0.380851	0	3.75723	0	1	NA	0	0
Olfr599	0.0293292	0	5.20139	0	1	NA	0	0
Olfr6	0	NA	NA	NA	NA	NA	0	0
Olfr60	0.0682734	0	5.20139	0	1	NA	0	0
Olfr600	0	NA	NA	NA	NA	NA	0	0
Olfr601	0	NA	NA	NA	NA	NA	0	0
Olfr603	0.0510328	0	5.20139	0	1	NA	0	0
Olfr605	0	NA	NA	NA	NA	NA	0	0
Olfr606	0	NA	NA	NA	NA	NA	0	0
Olfr608	0	NA	NA	NA	NA	NA	0	0
Olfr609	0	NA	NA	NA	NA	NA	0	0
Olfr61	0.391877	-1.14276	3.20956	-0.35605	0.721803	NA	0.511772	0
Olfr610	0	NA	NA	NA	NA	NA	0	0
Olfr611	0.0293292	0	5.20139	0	1	NA	0	0
Olfr612	0.0293292	0	5.20139	0	1	NA	0	0
Olfr613	0.256074	-0.389009	3.44311	-0.112982	0.910045	NA	0.226503	0
Olfr615	0.0341367	0	5.20139	0	1	NA	0	0
Olfr616	0	NA	NA	NA	NA	NA	0	0
Olfr617	0.103768	1.05359	5.20139	0.20256	0.839479	NA	0	0.345606
Olfr618	0	NA	NA	NA	NA	NA	0	0
Olfr619	0	NA	NA	NA	NA	NA	0	0
Olfr62	0.0586584	0	5.20139	0	1	NA	0	0
Olfr620	0.0431164	0	5.20139	0	1	NA	0	0
Olfr622	0	NA	NA	NA	NA	NA	0	0
Olfr623	0	NA	NA	NA	NA	NA	0	0
Olfr624	0	NA	NA	NA	NA	NA	0	0
Olfr628	0	NA	NA	NA	NA	NA	0	0
Olfr629	0.0912528	0	5.20139	0	1	NA	0	0
Olfr63	0	NA	NA	NA	NA	NA	0	0
Olfr630	0	NA	NA	NA	NA	NA	0	0
Olfr631	0.035229	0	5.20139	0	1	NA	0	0
Olfr632	0.0705874	0	5.20139	0	1	NA	0	0
Olfr633	0.0635962	0	5.20139	0	1	NA	0	0
Olfr635	0.0341367	0	5.20139	0	1	NA	0	0
Olfr638	0.191176	0	5.20139	0	1	NA	0	0
Olfr639	0	NA	NA	NA	NA	NA	0	0
Olfr64	0.0341367	0	5.20139	0	1	NA	0	0
Olfr640	0.243585	0	5.20139	0	1	NA	0	0
Olfr641	0	NA	NA	NA	NA	NA	0	0
Olfr642	0.0400807	1.05358	5.20139	0.202558	0.839481	NA	0	0.240484
Olfr643	0	NA	NA	NA	NA	NA	0	0
Olfr644	0.0364507	0	5.20139	0	1	NA	0	0
Olfr645	0	NA	NA	NA	NA	NA	0	0
Olfr646	0	NA	NA	NA	NA	NA	0	0
Olfr648	0.0682734	0	5.20139	0	1	NA	0	0
Olfr649	0	NA	NA	NA	NA	NA	0	0
Olfr65	0.131636	-0.388997	5.20139	-0.0747871	0.940384	NA	0.204198	0
Olfr651	0.035229	0	5.20139	0	1	NA	0	0
Olfr652	0	NA	NA	NA	NA	NA	0	0
Olfr653	0.0341367	0	5.20139	0	1	NA	0	0
Olfr654	0	NA	NA	NA	NA	NA	0	0
Olfr655	0.0364507	0	5.20139	0	1	NA	0	0
Olfr656	0.035229	0	5.20139	0	1	NA	0	0
Olfr657	0	NA	NA	NA	NA	NA	0	0
Olfr658	0.201495	-0.388998	4.2931	-0.0906102	0.927802	NA	0.204198	0
Olfr659	0	NA	NA	NA	NA	NA	0	0
Olfr66	0	NA	NA	NA	NA	NA	0	0
Olfr661	0	NA	NA	NA	NA	NA	0	0
Olfr663	0	NA	NA	NA	NA	NA	0	0
Olfr665	0.0364507	0	5.20139	0	1	NA	0	0
Olfr666	0.035229	0	5.20139	0	1	NA	0	0
Olfr667	0.0638213	0	5.20139	0	1	NA	0	0
Olfr668	0	NA	NA	NA	NA	NA	0	0
Olfr669	0	NA	NA	NA	NA	NA	0	0
Olfr67	0	NA	NA	NA	NA	NA	0	0
Olfr670	0	NA	NA	NA	NA	NA	0	0
Olfr671	0	NA	NA	NA	NA	NA	0	0
Olfr672	0.0341367	0	5.20139	0	1	NA	0	0
Olfr675	0	NA	NA	NA	NA	NA	0	0
Olfr676	0.0341367	0	5.20139	0	1	NA	0	0
Olfr677	0.0666274	-0.389014	5.20139	-0.0747903	0.940382	NA	0.204198	0
Olfr678	0	NA	NA	NA	NA	NA	0	0
Olfr679	0.0341367	0	5.20139	0	1	NA	0	0
Olfr68	0	NA	NA	NA	NA	NA	0	0
Olfr681	0.0873175	-0.389015	5.20139	-0.0747904	0.940381	NA	0.204198	0
Olfr683	0.322063	0	3.96406	0	1	NA	0	0
Olfr684	0	NA	NA	NA	NA	NA	0	0
Olfr685	0.0344921	0	5.20139	0	1	NA	0	0
Olfr686	0	NA	NA	NA	NA	NA	0	0
Olfr688	0.31372	1.75332	3.89992	0.449578	0.653014	NA	0.204198	1.00178
Olfr689	0.58583	-0.998687	3.38986	-0.29461	0.768292	NA	2.06427	1.04993
Olfr69	0	NA	NA	NA	NA	NA	0	0
Olfr690	2.43003	0.231793	1.10896	0.209018	0.834434	NA	3.45673	4.05504
Olfr691	2.36786	0.609241	0.916389	0.664828	0.506161	NA	3.10826	4.72378
Olfr692	7.78506	-0.291998	0.406839	-0.717723	0.472928	NA	16.3309	13.0955
Olfr693	0	NA	NA	NA	NA	NA	0	0
Olfr694	0	NA	NA	NA	NA	NA	0	0
Olfr695	0	NA	NA	NA	NA	NA	0	0
Olfr697	0	NA	NA	NA	NA	NA	0	0
Olfr698	0	NA	NA	NA	NA	NA	0	0
Olfr699	0	NA	NA	NA	NA	NA	0	0
Olfr70	0.58044	-0.716234	2.22634	-0.321709	0.747673	NA	1.28394	0.721453
Olfr700	0.0964632	0	5.20139	0	1	NA	0	0
Olfr701	0.0583295	1.05358	5.20139	0.202558	0.839481	NA	0	0.349977
Olfr702	0.0533468	0	5.20139	0	1	NA	0	0
Olfr703	0	NA	NA	NA	NA	NA	0	0
Olfr704	0.102099	-1.45848	5.18049	-0.281534	0.778301	NA	0.612594	0
Olfr705	0	NA	NA	NA	NA	NA	0	0
Olfr706	0	NA	NA	NA	NA	NA	0	0
Olfr707	0.0709429	0	5.20139	0	1	NA	0	0
Olfr71	0.178564	1.05361	5.20139	0.202564	0.839476	NA	0	0.240484
Olfr710	0.0992111	0	5.20139	0	1	NA	0	0
Olfr711	0	NA	NA	NA	NA	NA	0	0
Olfr713	0	NA	NA	NA	NA	NA	0	0
Olfr714	0	NA	NA	NA	NA	NA	0	0
Olfr715	0	NA	NA	NA	NA	NA	0	0
Olfr716	0	NA	NA	NA	NA	NA	0	0
Olfr720	0	NA	NA	NA	NA	NA	0	0
Olfr722	0.0364507	0	5.20139	0	1	NA	0	0
Olfr723	0	NA	NA	NA	NA	NA	0	0
Olfr724	0.035229	0	5.20139	0	1	NA	0	0
Olfr725	0	NA	NA	NA	NA	NA	0	0
Olfr726	0.145423	-0.388994	5.20139	-0.0747865	0.940385	NA	0.204198	0
Olfr727	0.248749	0	4.12741	0	1	NA	0	0
Olfr728	0	NA	NA	NA	NA	NA	0	0
Olfr729	0	NA	NA	NA	NA	NA	0	0
Olfr73	0	NA	NA	NA	NA	NA	0	0
Olfr730	0	NA	NA	NA	NA	NA	0	0
Olfr731	0.404987	1.00577	2.70715	0.371523	0.710248	NA	0.204198	0.542315
Olfr732	0	NA	NA	NA	NA	NA	0	0
Olfr733	0.0325944	0	5.20139	0	1	NA	0	0
Olfr734	0	NA	NA	NA	NA	NA	0	0
Olfr735	0	NA	NA	NA	NA	NA	0	0
Olfr736	0	NA	NA	NA	NA	NA	0	0
Olfr738	0.035229	0	5.20139	0	1	NA	0	0
Olfr739	0	NA	NA	NA	NA	NA	0	0
Olfr74	0	NA	NA	NA	NA	NA	0	0
Olfr740	0	NA	NA	NA	NA	NA	0	0
Olfr741	0	NA	NA	NA	NA	NA	0	0
Olfr742	0.0689842	0	5.20139	0	1	NA	0	0
Olfr743	0	NA	NA	NA	NA	NA	0	0
Olfr744	0	NA	NA	NA	NA	NA	0	0
Olfr745	0.17396	0	5.20139	0	1	NA	0	0
Olfr746	0	NA	NA	NA	NA	NA	0	0
Olfr747	0	NA	NA	NA	NA	NA	0	0
Olfr748	0	NA	NA	NA	NA	NA	0	0
Olfr749	0.136547	0	5.20139	0	1	NA	0	0
Olfr75-ps1	0.105687	0	5.20139	0	1	NA	0	0
Olfr750	0	NA	NA	NA	NA	NA	0	0
Olfr76	0	NA	NA	NA	NA	NA	0	0
Olfr761	0	NA	NA	NA	NA	NA	0	0
Olfr763	0.0293292	0	5.20139	0	1	NA	0	0
Olfr765	0	NA	NA	NA	NA	NA	0	0
Olfr767	0	NA	NA	NA	NA	NA	0	0
Olfr768	0	NA	NA	NA	NA	NA	0	0
Olfr769	0.142475	-0.388994	5.20139	-0.0747865	0.940385	NA	0.226503	0
Olfr77	0	NA	NA	NA	NA	NA	0	0
Olfr770	0	NA	NA	NA	NA	NA	0	0
Olfr771	0	NA	NA	NA	NA	NA	0	0
Olfr772	0	NA	NA	NA	NA	NA	0	0
Olfr773	0	NA	NA	NA	NA	NA	0	0
Olfr774	0	NA	NA	NA	NA	NA	0	0
Olfr775	0.0431164	0	5.20139	0	1	NA	0	0
Olfr776	0	NA	NA	NA	NA	NA	0	0
Olfr777	0	NA	NA	NA	NA	NA	0	0
Olfr78	23.6886	-0.00203046	0.363199	-0.00559048	0.995539	0.999755	36.557	36.2572
Olfr780	0	NA	NA	NA	NA	NA	0	0
Olfr781	0	NA	NA	NA	NA	NA	0	0
Olfr782	0	NA	NA	NA	NA	NA	0	0
Olfr784	0	NA	NA	NA	NA	NA	0	0
Olfr786	0	NA	NA	NA	NA	NA	0	0
Olfr787	0	NA	NA	NA	NA	NA	0	0
Olfr788	0	NA	NA	NA	NA	NA	0	0
Olfr790	0	NA	NA	NA	NA	NA	0	0
Olfr791	0	NA	NA	NA	NA	NA	0	0
Olfr792	0	NA	NA	NA	NA	NA	0	0
Olfr794	0	NA	NA	NA	NA	NA	0	0
Olfr796	0	NA	NA	NA	NA	NA	0	0
Olfr798	0	NA	NA	NA	NA	NA	0	0
Olfr799	0	NA	NA	NA	NA	NA	0	0
Olfr8	0	NA	NA	NA	NA	NA	0	0
Olfr800	0	NA	NA	NA	NA	NA	0	0
Olfr801	0.254528	0	5.20139	0	1	NA	0	0
Olfr802	0	NA	NA	NA	NA	NA	0	0
Olfr803	0	NA	NA	NA	NA	NA	0	0
Olfr804	0	NA	NA	NA	NA	NA	0	0
Olfr805	0.10939	0	5.20139	0	1	NA	0	0
Olfr806	0	NA	NA	NA	NA	NA	0	0
Olfr807	0	NA	NA	NA	NA	NA	0	0
Olfr808	0	NA	NA	NA	NA	NA	0	0
Olfr809	0.0341367	0	5.20139	0	1	NA	0	0
Olfr810	0.0341367	0	5.20139	0	1	NA	0	0
Olfr811	0.0431164	0	5.20139	0	1	NA	0	0
Olfr812	0	NA	NA	NA	NA	NA	0	0
Olfr813	0	NA	NA	NA	NA	NA	0	0
Olfr814	0.0951092	0	5.20139	0	1	NA	0	0
Olfr815	0	NA	NA	NA	NA	NA	0	0
Olfr816	0.0463532	0	5.20139	0	1	NA	0	0
Olfr818	0.035229	0	5.20139	0	1	NA	0	0
Olfr819	0	NA	NA	NA	NA	NA	0	0
Olfr820	0.0806592	0	5.20139	0	1	NA	0	0
Olfr821	0	NA	NA	NA	NA	NA	0	0
Olfr822	0.0459266	0	5.20139	0	1	NA	0	0
Olfr823	0	NA	NA	NA	NA	NA	0	0
Olfr824	0	NA	NA	NA	NA	NA	0	0
Olfr825	0.0459266	0	5.20139	0	1	NA	0	0
Olfr826	0	NA	NA	NA	NA	NA	0	0
Olfr827	0	NA	NA	NA	NA	NA	0	0
Olfr828	0	NA	NA	NA	NA	NA	0	0
Olfr829	0	NA	NA	NA	NA	NA	0	0
Olfr830	0	NA	NA	NA	NA	NA	0	0
Olfr832	0.288779	-0.389017	3.29656	-0.118007	0.906062	NA	0.264824	0
Olfr834	0	NA	NA	NA	NA	NA	0	0
Olfr835	0	NA	NA	NA	NA	NA	0	0
Olfr836	0	NA	NA	NA	NA	NA	0	0
Olfr837	0	NA	NA	NA	NA	NA	0	0
Olfr843	0.257974	0	4.89969	0	1	NA	0	0
Olfr845	0.0459266	0	5.20139	0	1	NA	0	0
Olfr846	0	NA	NA	NA	NA	NA	0	0
Olfr847	0	NA	NA	NA	NA	NA	0	0
Olfr849	0	NA	NA	NA	NA	NA	0	0
Olfr850	0	NA	NA	NA	NA	NA	0	0
Olfr851	0	NA	NA	NA	NA	NA	0	0
Olfr853	0	NA	NA	NA	NA	NA	0	0
Olfr854	0	NA	NA	NA	NA	NA	0	0
Olfr855	0	NA	NA	NA	NA	NA	0	0
Olfr856-ps1	5.60337	-0.18497	0.709056	-0.260868	0.794194	NA	8.29563	7.19531
Olfr857	0.120819	0	5.20139	0	1	NA	0	0
Olfr859	0.145991	0	5.20139	0	1	NA	0	0
Olfr860	0.355217	0	4.54022	0	1	NA	0	0
Olfr862	0	NA	NA	NA	NA	NA	0	0
Olfr866	0	NA	NA	NA	NA	NA	0	0
Olfr867	0	NA	NA	NA	NA	NA	0	0
Olfr868	0	NA	NA	NA	NA	NA	0	0
Olfr869	0	NA	NA	NA	NA	NA	0	0
Olfr870	0.0682734	0	5.20139	0	1	NA	0	0
Olfr871	0	NA	NA	NA	NA	NA	0	0
Olfr872	0	NA	NA	NA	NA	NA	0	0
Olfr873	0	NA	NA	NA	NA	NA	0	0
Olfr874	0.29478	1.93333	4.95097	0.390495	0.696171	NA	0	0.699954
Olfr875	0.318041	1.05365	3.98409	0.264464	0.791422	NA	0	0.30183
Olfr876	0.085534	1.05359	5.20139	0.20256	0.839479	NA	0	0.30183
Olfr877	0.321413	0.332293	4.75361	0.0699034	0.944271	NA	0.28527	0.240484
Olfr878	0.409261	-2.09764	2.55454	-0.821144	0.411565	NA	1.57737	0.30183
Olfr881	0.0400807	1.05358	5.20139	0.202558	0.839481	NA	0	0.240484
Olfr883	0	NA	NA	NA	NA	NA	0	0
Olfr884	0.035229	0	5.20139	0	1	NA	0	0
Olfr885	0	NA	NA	NA	NA	NA	0	0
Olfr887	0	NA	NA	NA	NA	NA	0	0
Olfr888	0	NA	NA	NA	NA	NA	0	0
Olfr889	0	NA	NA	NA	NA	NA	0	0
Olfr890	0	NA	NA	NA	NA	NA	0	0
Olfr891	0	NA	NA	NA	NA	NA	0	0
Olfr893	0	NA	NA	NA	NA	NA	0	0
Olfr894	0	NA	NA	NA	NA	NA	0	0
Olfr895	0	NA	NA	NA	NA	NA	0	0
Olfr898	0.15182	-1.28783	5.18953	-0.24816	0.804011	NA	0.570539	0
Olfr899	0	NA	NA	NA	NA	NA	0	0
Olfr9	0.104585	0	5.20139	0	1	NA	0	0
Olfr90	0.776309	0	1.92195	0	1	NA	0	0
Olfr900	0	NA	NA	NA	NA	NA	0	0
Olfr901	0	NA	NA	NA	NA	NA	0	0
Olfr902	0.163234	0	5.20139	0	1	NA	0	0
Olfr904	0	NA	NA	NA	NA	NA	0	0
Olfr905	0	NA	NA	NA	NA	NA	0	0
Olfr906	0	NA	NA	NA	NA	NA	0	0
Olfr907	0.0532845	0	5.20139	0	1	NA	0	0
Olfr908	0	NA	NA	NA	NA	NA	0	0
Olfr91	0.270161	0.332302	2.8626	0.116084	0.907586	NA	0.28527	0.349977
Olfr910	0.0341367	0	5.20139	0	1	NA	0	0
Olfr911-ps1	0.0561058	0	5.20139	0	1	NA	0	0
Olfr912	0	NA	NA	NA	NA	NA	0	0
Olfr913	0	NA	NA	NA	NA	NA	0	0
Olfr914	0	NA	NA	NA	NA	NA	0	0
Olfr915	0.0168961	0	5.20139	0	1	NA	0	0
Olfr916	0	NA	NA	NA	NA	NA	0	0
Olfr917	0	NA	NA	NA	NA	NA	0	0
Olfr918	0	NA	NA	NA	NA	NA	0	0
Olfr919	0.0364507	0	5.20139	0	1	NA	0	0
Olfr92	0	NA	NA	NA	NA	NA	0	0
Olfr920	5.83868	-0.0485282	0.82078	-0.0591245	0.952853	NA	2.14348	1.97255
Olfr921	0.153869	-0.388996	5.20139	-0.074787	0.940384	NA	0.226503	0
Olfr922	0.389385	0	3.25095	0	1	NA	0	0
Olfr923	0.469875	0	2.58103	0	1	NA	0	0
Olfr924	0.118856	0	5.20139	0	1	NA	0	0
Olfr926	0.229033	0	5.05912	0	1	NA	0	0
Olfr93	0	NA	NA	NA	NA	NA	0	0
Olfr930	0	NA	NA	NA	NA	NA	0	0
Olfr933	0	NA	NA	NA	NA	NA	0	0
Olfr934	0	NA	NA	NA	NA	NA	0	0
Olfr935	0.0341367	0	5.20139	0	1	NA	0	0
Olfr936	0	NA	NA	NA	NA	NA	0	0
Olfr937	0.0364507	0	5.20139	0	1	NA	0	0
Olfr938	0	NA	NA	NA	NA	NA	0	0
Olfr94	0.210622	-0.389002	4.18919	-0.0928585	0.926016	NA	0.204198	0
Olfr943	0.046167	0	5.20139	0	1	NA	0	0
Olfr944	0	NA	NA	NA	NA	NA	0	0
Olfr945	0	NA	NA	NA	NA	NA	0	0
Olfr947-ps1	0.0364507	0	5.20139	0	1	NA	0	0
Olfr948	0	NA	NA	NA	NA	NA	0	0
Olfr95	0.0876257	0.332255	5.20139	0.063878	0.949067	NA	0.28527	0.240484
Olfr951	0	NA	NA	NA	NA	NA	0	0
Olfr952	0	NA	NA	NA	NA	NA	0	0
Olfr954	0	NA	NA	NA	NA	NA	0	0
Olfr955	0.0532845	0	5.20139	0	1	NA	0	0
Olfr957	0	NA	NA	NA	NA	NA	0	0
Olfr958	0	NA	NA	NA	NA	NA	0	0
Olfr959	0.0682734	0	5.20139	0	1	NA	0	0
Olfr96	0.0862329	0	5.20139	0	1	NA	0	0
Olfr960	0.0341367	0	5.20139	0	1	NA	0	0
Olfr961	0	NA	NA	NA	NA	NA	0	0
Olfr963	0	NA	NA	NA	NA	NA	0	0
Olfr965	0.0341367	0	5.20139	0	1	NA	0	0
Olfr967	0	NA	NA	NA	NA	NA	0	0
Olfr968	0	NA	NA	NA	NA	NA	0	0
Olfr969	0.0341367	0	5.20139	0	1	NA	0	0
Olfr97	0.0293292	0	5.20139	0	1	NA	0	0
Olfr970	0	NA	NA	NA	NA	NA	0	0
Olfr971	0.570264	-0.389004	3.47614	-0.111907	0.910897	NA	0.264824	0
Olfr972	0.0341367	0	5.20139	0	1	NA	0	0
Olfr974	0.0561058	0	5.20139	0	1	NA	0	0
Olfr975	0	NA	NA	NA	NA	NA	0	0
Olfr976	0.0532845	0	5.20139	0	1	NA	0	0
Olfr978	0	NA	NA	NA	NA	NA	0	0
Olfr979	0	NA	NA	NA	NA	NA	0	0
Olfr98	0.289431	1.05364	4.83717	0.217821	0.827568	NA	0	0.240484
Olfr980	0.0341367	0	5.20139	0	1	NA	0	0
Olfr981	0	NA	NA	NA	NA	NA	0	0
Olfr982	0	NA	NA	NA	NA	NA	0	0
Olfr983	0	NA	NA	NA	NA	NA	0	0
Olfr984	0	NA	NA	NA	NA	NA	0	0
Olfr985	0	NA	NA	NA	NA	NA	0	0
Olfr986	0.0341367	0	5.20139	0	1	NA	0	0
Olfr987	0.225726	1.63996	5.08634	0.322424	0.747132	NA	0	0.480969
Olfr988	0.0463532	0	5.20139	0	1	NA	0	0
Olfr99	4.40013	0.929353	1.35946	0.683618	0.494217	NA	0.511772	1.04556
Olfr992	0	NA	NA	NA	NA	NA	0	0
Olfr993	0	NA	NA	NA	NA	NA	0	0
Olfr994	0.0874212	0	5.20139	0	1	NA	0	0
Olfr995	0.0934215	1.05359	5.20139	0.20256	0.839479	NA	0	0.30183
Olfr996	0	NA	NA	NA	NA	NA	0	0
Olfr998	0	NA	NA	NA	NA	NA	0	0
Olig1	2691.2	-0.273342	0.483553	-0.565277	NA	NA	4351.23	3600.19
Olig2	668.329	-0.359726	0.433888	-0.829076	NA	NA	1159.86	903.806
Olig3	1.55704	2.23564	1.40998	1.58559	0.112833	NA	0.855809	3.70069
Olr1	28.2425	0.321514	1.4404	0.223211	0.823371	0.966587	0.511772	0.542315
Oma1	296.029	-0.0529505	0.110988	-0.477082	0.633303	0.917402	195.577	186.504
Omd	729.194	0.459473	0.256877	1.78869	0.0736644	0.435845	18.4711	25.5455
Omg	1895.86	0.0269801	0.166796	0.161755	0.871499	0.976172	3018.8	3076.13
Omp	129.384	0.205577	0.61495	0.334299	0.738154	0.947872	9.48778	10.7995
Omt2a	0	NA	NA	NA	NA	NA	0	0
Omt2b	0	NA	NA	NA	NA	NA	0	0
Onecut1	23.5414	0.697553	0.57035	1.22303	0.22132	0.682711	3.63419	6.15925
Onecut2	153.245	-0.402036	0.203101	-1.97949	0.0477614	0.358115	75.7211	57.0197
Onecut3	1.48075	-0.0824016	1.30307	-0.0632366	0.949578	NA	1.51487	1.31191
Ooep	3.22932	1.05367	1.5645	0.673485	0.500639	NA	0	0.240484
Oog1	0	NA	NA	NA	NA	NA	0	0
Oog2	0	NA	NA	NA	NA	NA	0	0
Oog3	0	NA	NA	NA	NA	NA	0	0
Oog4	0.475033	-0.700571	3.64609	-0.192143	0.84763	NA	1.0879	0.699954
Oosp1	0.782198	0	2.25815	0	1	NA	0	0
Oosp2	0.171308	1.93545	5.1909	0.372855	0.709256	NA	0	0.691213
Oosp3	0.408928	-0.389019	2.79256	-0.139305	0.889209	NA	0.204198	0
Opa1	4523.04	-0.0425961	0.0333193	-1.27842	0.201101	0.65414	5910.81	5736.61
Opa3	1147.68	-0.0778734	0.0737842	-1.05542	0.291233	0.748605	1429.45	1353.05
Opalin	165.722	-0.232021	0.201838	-1.14954	0.250334	0.713602	277.298	235.9
Opcml	4810.45	-0.0273112	0.166488	-0.164043	0.869697	0.975797	6836.53	6708.11
Ophn1	1041.83	-0.084381	0.0503714	-1.67518	0.0938996	0.481049	1199.62	1131.73
Oplah	1026.74	0.25296	0.0813839	3.10823	0.00188213	0.0530399	926.649	1104.26
Opn1mw	10.5211	-0.0307887	0.460351	-0.0668808	0.946677	NA	14.7446	14.1101
Opn1sw	10.4669	-1.39534	1.02896	-1.35607	0.175076	NA	2.27104	0.844145
Opn3	116.967	-0.146534	0.119088	-1.23047	0.218522	0.678583	215.812	195.215
Opn4	7.41759	0.472761	0.448057	1.05514	0.291364	NA	7.10023	9.9772
Opn5	1.78835	0.345443	1.3438	0.257064	0.797129	NA	0.67322	0.892292
Oprd1	372.791	-0.243124	0.628733	-0.386689	0.698987	0.936791	797.975	674.194
Oprk1	92.2579	0.120875	0.308874	0.391342	0.695545	0.935816	235.016	256.094
Oprl1	931.557	0.163477	0.439973	0.371561	NA	NA	1436.37	1608.8
Oprm1	11.79	0.437365	0.464179	0.942235	0.346073	NA	17.6209	24.3349
Optc	45.5261	-0.403784	0.299756	-1.34704	0.177967	0.626721	20.0452	15.1603
Optn	763.332	0.183928	0.0950575	1.93491	0.0530013	0.373966	494.232	563.664
Orai1	466.626	-0.0736919	0.106582	-0.691411	0.489307	0.868271	203.448	193.549
Orai2	4442.5	0.0601809	0.0620237	0.970289	0.331903	0.777579	2139.22	2231.56
Orai3	843.567	0.210122	0.084322	2.4919	0.0127061	0.173273	438.515	507.783
Oraov1	560.46	-0.0992863	0.0704503	-1.40931	0.158743	0.597382	583.907	544.186
Orc1	39.1105	-0.350009	0.31397	-1.11479	0.264942	0.724473	21.0743	16.5425
Orc2	781.673	0.0116563	0.0602527	0.193457	0.846601	0.971748	828.611	835.423
Orc3	1754.65	0.0376653	0.0525984	0.716093	0.473934	0.863088	1622.23	1667.29
Orc4	1065.86	-0.0882694	0.0719741	-1.22641	0.220046	0.68062	1202.95	1131.91
Orc5	541.01	0.150541	0.0816236	1.84433	0.0651348	0.414122	566.602	630.364
Orc6	440.8	0.042712	0.0734778	0.581291	0.561044	0.894034	463.472	477.019
Orm1	3.9575	0	1.62387	0	1	NA	0	0
Orm2	2.22494	2.02024	1.44094	1.40203	0.160907	NA	0.226503	1.17655
Orm3	1.26595	1.05366	1.67267	0.629927	0.528742	NA	0	0.240484
Ormdl1	276.832	0.0157174	0.10607	0.148179	0.882202	0.978249	227.035	230.332
Ormdl2	196.556	0.158341	0.173095	0.914766	0.360314	0.798577	55.6264	62.3439
Ormdl3	1926.81	0.0440032	0.0578836	0.760201	0.447135	0.850389	1508.05	1555.16
Os9	5794.43	0.138734	0.0356915	3.88702	0.000101482	0.00602933	5671.64	6241.71
Osbp	2401.62	0.0838309	0.054488	1.53852	0.123922	0.536492	2305.31	2442.89
Osbp2	3177.45	0.0557202	0.0574022	0.970697	0.331699	0.777579	4106.81	4265.77
Osbpl10	617.064	-0.0581704	0.0830002	-0.700847	0.483399	0.866113	1333.6	1279.6
Osbpl11	974.8	0.0224981	0.0828884	0.271426	0.786064	0.959308	749.279	761.224
Osbpl1a	6097.48	-0.0560035	0.0673147	-0.831965	0.405428	0.82726	13476.4	12959.2
Osbpl2	1787.37	0.0187649	0.0546137	0.343593	0.731152	0.94518	1771.43	1797.53
Osbpl3	893.841	-0.272877	0.12243	-2.22883	0.025825	0.257909	1767.51	1461
Osbpl5	1194.49	0.0549513	0.0729062	0.753726	0.451014	0.85159	1134.67	1179.15
Osbpl6	2258.92	-0.0452612	0.0837167	-0.540646	0.588751	0.904551	2804.27	2715.53
Osbpl7	607.008	0.053847	0.0712394	0.755859	0.449734	0.851178	553.553	574.625
Osbpl8	2544.96	-0.163514	0.0988924	-1.65345	0.0982389	0.489066	3412.38	3044.97
Osbpl9	2234.89	0.0481697	0.0587014	0.820588	0.411881	0.831937	1537	1589.04
Oscar	43.4061	0.352831	0.55828	0.631996	0.52739	0.881605	3.76734	5.17014
Oscp1	702.068	0.233917	0.103361	2.2631	0.0236296	0.245776	839.31	987.864
Oser1	649.467	-0.0717683	0.0674516	-1.064	0.28733	0.745291	568.226	541.711
Osgep	644.381	-0.0600521	0.0656349	-0.914941	0.360223	0.798529	604.524	579.602
Osgepl1	303.447	0.0316097	0.0839112	0.376704	0.706394	0.938416	378.969	388.238
Osgin1	104.955	0.0133985	0.358734	0.0373494	0.970206	0.995075	9.74662	9.76259
Osgin2	661.562	-0.0927134	0.0848552	-1.09261	0.274566	0.73392	596.334	558.111
Osm	18.8234	-0.105585	0.688527	-0.15335	0.878123	0.977735	3.30872	2.67643
Osmr	968.028	1.34532	0.190457	7.06363	1.62209e-12	3.43817e-10	97.1587	246.176
Osr1	264.919	0.0424902	0.191103	0.222342	0.824048	0.966634	55.1805	56.9556
Osr2	5.09729	1.62641	1.24697	1.3043	0.192133	NA	0.453005	1.41704
Ost4	1096.57	-0.0319559	0.0986007	-0.324094	0.745867	0.949617	766.654	749.441
Ostc	1610.56	-0.118107	0.0678573	-1.74052	0.0817677	0.455119	1049.67	969.371
Ostf1	1552.94	-0.0821568	0.100879	-0.814412	0.415409	0.834275	293.609	277.462
Ostm1	1840.74	-0.0211607	0.0598325	-0.353666	0.72359	0.94335	1982.96	1955
Ostn	105.472	0.00211408	0.5842	0.00361876	0.997113	0.999848	3.71898	3.64798
Otc	1.34551	1.66498	1.45508	1.14425	0.252521	NA	0.550094	1.62728
Otoa	11.9863	1.02725	0.814407	1.26134	0.207185	NA	2.94238	5.89169
Otof	446.54	0.138049	0.173389	0.796185	0.425924	0.839883	1104.77	1216.88
Otog	4.86404	0.529835	0.597095	0.887355	0.374888	NA	6.71942	9.70639
Otogl	18.8172	0.446162	0.502554	0.88779	0.374654	0.808748	7.93186	10.7079
Otol1	0.0877766	0	5.20139	0	1	NA	0	0
Otop1	4.62251	1.05367	1.50573	0.699774	0.484069	NA	0	0.240484
Otop2	26.0552	0.186585	0.582121	0.320526	0.748569	0.950742	49.0323	55.8453
Otop3	106.607	0.856676	0.638747	1.34118	0.179861	0.629574	2.32607	4.0461
Otor	5.12394	-1.36756	1.41177	-0.968684	0.332703	NA	0.942473	0.345606
Otos	23.1291	-0.193514	0.75552	-0.256133	0.797848	0.96071	3.47391	3.2371
Otp	3.33589	0.4399	0.907418	0.484782	0.627831	NA	5.66319	7.99198
Ott	0	NA	NA	NA	NA	NA	0	0
OTTMUSG00000016609	0	NA	NA	NA	NA	NA	0	0
Otub1	6033.32	0.0214255	0.0555814	0.38548	0.699882	0.936899	7238.18	7346.58
Otub2	1139.89	-0.23063	0.0864841	-2.66673	0.0076593	0.127976	1362.73	1159.33
Otud1	834.833	-0.112536	0.105718	-1.06449	0.287106	0.744833	1124.18	1039.03
Otud3	434.082	-0.157548	0.0791883	-1.98953	0.0466426	0.354796	684.061	611.592
Otud4	1948.92	-0.0271245	0.0721449	-0.375973	0.706937	0.938416	1844.89	1810.69
Otud5	3238.16	0.0392248	0.0397501	0.986786	0.323747	0.771862	3274.12	3364.21
Otud6a	0.762561	2.22611	1.90785	1.16682	0.243283	NA	0	0.782799
Otud6b	2015.43	-0.152836	0.0486176	-3.14364	0.00166863	0.0492891	2327.38	2095.04
Otud7a	1597.5	-0.0966908	0.217591	-0.44437	0.656775	0.925527	2533.85	2369.41
Otud7b	1692.69	-0.0878276	0.0711152	-1.235	0.216829	0.677347	1805.74	1697.9
Otulin	623.714	-0.0411862	0.0937954	-0.439107	0.660584	0.926758	523.941	508.877
Otx1	183.94	-0.0253587	0.163497	-0.155102	0.876741	0.977214	277.177	271.842
Otx2	1020.27	-0.859169	0.652716	-1.3163	0.188074	0.636998	7.70023	4.26038
Otx2os1	50.1736	-1.37767	1.25682	-1.09616	0.273009	0.732115	0.998671	0.349977
Ovca2	432.722	-0.118658	0.140909	-0.842092	0.399736	0.823815	383.481	352.992
Ovch2	0.110015	0	5.20139	0	1	NA	0	0
Ovgp1	160.733	0.0309705	0.142691	0.217046	0.828173	0.967247	178.022	180.908
Ovol1	23.352	-0.193957	0.315433	-0.614892	0.538626	0.887093	29.1828	25.6188
Ovol2	123.137	0.222708	0.172473	1.29126	0.196613	0.647465	307.022	357.288
Ovol3	0.960366	-0.390232	1.4966	-0.260745	0.794289	NA	1.0879	0.830946
Oxa1l	1583.85	0.0270111	0.0613161	0.440521	0.65956	0.926228	1544.3	1573.53
Oxct1	8962.05	-0.0328248	0.0410204	-0.800206	0.423592	0.839397	10858.6	10614.6
Oxct2a	6.74087	0.391659	0.600005	0.65276	0.513911	NA	6.10686	8.03508
Oxct2b	13.8566	0.669131	0.438739	1.52512	0.127228	NA	16.0071	25.9397
Oxgr1	4.05738	0.670039	0.69673	0.961691	0.336205	NA	3.11198	5.15738
Oxld1	120.241	0.0975263	0.170918	0.570604	0.568268	0.897006	104.824	112.472
Oxnad1	415.026	-0.0516963	0.0906947	-0.570004	0.568675	0.897351	400.935	387.65
Oxr1	7032.31	-0.133363	0.0649065	-2.0547	0.0399079	0.327041	11360.2	10356.8
Oxsm	303.496	0.00290342	0.132013	0.0219935	0.982453	0.997791	277.23	278.656
Oxsr1	1745.23	-0.0605329	0.0596142	-1.01541	0.309911	0.763798	1844.56	1767.31
Oxt	3.15361	-0.325079	1.09242	-0.297577	0.766026	NA	5.23063	4.37895
Oxtr	249.202	0.158535	0.234281	0.676687	0.498604	0.871456	279.245	312.408
P2rx1	35.2459	-0.173315	0.427811	-0.405121	0.685388	0.933826	17.5446	15.7561
P2rx2	17.4724	-0.538029	0.76786	-0.700687	0.483499	0.866113	2.49311	1.78021
P2rx3	47.9599	0.338825	0.190275	1.78071	0.0749591	0.438587	63.6602	81.1759
P2rx4	1011.12	-0.143518	0.101161	-1.4187	0.155986	0.592264	509.208	460.464
P2rx5	85.2051	-0.0297002	0.236909	-0.125365	0.900234	0.982785	27.6251	26.3704
P2rx6	191.66	0.021611	0.112072	0.192831	0.847092	0.971992	214.367	217.449
P2rx7	508.072	-0.0283847	0.122202	-0.232278	0.816322	0.965976	231.803	227.886
P2ry1	173.613	0.221335	0.190483	1.16196	0.24525	0.709995	51.8449	61.0369
P2ry10	37.6115	0.332321	1.45943	0.227705	0.819875	0.966434	0.264824	0.30183
P2ry12	535.759	-0.368255	0.144462	-2.54915	0.0107987	0.156929	760.441	588.842
P2ry13	208.536	-0.298327	0.172495	-1.72948	0.0837234	0.45925	248.016	201.867
P2ry14	90.8588	0.194313	0.195689	0.99297	0.320725	0.770214	45.6426	52.7292
P2ry2	82.2649	-0.355551	0.382729	-0.928988	0.352896	0.792096	10.5307	8.18354
P2ry4	1.61052	-0.563139	1.135	-0.496159	0.619782	NA	1.93555	1.2379
P2ry6	639.559	0.150573	0.16947	0.888491	0.374277	0.808502	80.1068	88.6007
P4ha1	3306.23	-0.14733	0.14703	-1.00204	0.316322	0.768036	2304.18	2079.61
P4ha2	978.414	0.140775	0.112201	1.25466	0.209602	0.666856	361.604	398.244
P4ha3	450.782	-0.0558492	0.113403	-0.492487	0.622375	0.91463	359.042	346.146
P4hb	7636.33	0.00255229	0.0506557	0.0503851	0.959815	0.993019	2995.13	2999.25
P4htm	2011.63	0.168224	0.101661	1.65476	0.097974	0.488942	2520.48	2832.35
Pa2g4	2252.27	-0.0290329	0.04585	-0.633215	0.526593	0.881287	2141.55	2098.05
Pabpc1	12347.1	0.0413703	0.082104	0.503877	0.614348	0.911288	5949.32	6122.41
Pabpc1l	17.3649	0.025139	0.453095	0.0554829	0.955754	0.992168	11.8146	11.4496
Pabpc2	0.558772	1.01643	1.98191	0.512856	0.608052	NA	0.204198	0.586091
Pabpc4	1865.13	0.00425183	0.0625163	0.0680116	0.945776	0.99119	1566.57	1571.34
Pabpc4l	25.1541	0.288526	0.362492	0.79595	0.426061	0.839883	11.0306	13.3186
Pabpc5	34.5425	-0.648156	0.226981	-2.85556	0.00429616	0.0905716	47.0645	29.5241
Pabpc6	0.404047	1.64484	3.84561	0.42772	0.668855	NA	0	0.480969
Pabpn1	4939.79	-0.0277438	0.0565318	-0.490764	0.623593	0.915265	5172.25	5071.84
Pabpn1l	5.25596	-0.0814286	0.627854	-0.129694	0.896809	NA	6.56172	6.20662
Pacrg	355.878	0.0366857	0.168281	0.218002	0.827427	0.967247	422.308	433.8
Pacrgl	203.262	-0.176181	0.106983	-1.64682	0.0995941	0.490837	224.169	198.239
Pacs1	2536.55	0.137316	0.0615748	2.23007	0.025743	0.257703	2905.74	3196.35
Pacs2	3231.86	-0.135609	0.0611356	-2.21817	0.0265434	0.262719	3252.31	2959.66
Pacsin1	12168.8	-0.0910002	0.162974	-0.558373	0.576589	0.900598	19353.7	18170.4
Pacsin2	2495.34	-0.17573	0.0672297	-2.61388	0.00895215	0.141833	2310.93	2044.78
Pacsin3	815.231	0.114502	0.0821063	1.39455	0.163151	0.603812	1085.47	1173.62
Padi1	29.8652	-0.382788	1.43367	-0.266998	0.78947	0.959361	0.453005	0.345606
Padi2	1230.24	-0.150614	0.105519	-1.42736	0.153476	0.588144	743.174	670.374
Padi3	2.28807	-0.389024	1.58086	-0.246083	0.805618	NA	0.264824	0
Padi4	44.3403	0.739708	0.71856	1.02943	0.303277	0.757529	2.3737	4.19063
Padi6	9.02504	0.349192	0.455647	0.766365	0.443459	NA	9.82653	12.6549
Paf1	1921.51	-0.0866386	0.0600968	-1.44165	0.149401	0.581808	1787.87	1683.12
Pafah1b1	15113.9	-0.0629264	0.0352292	-1.7862	0.0740665	0.436208	19945.3	19093
Pafah1b2	5294.28	-0.0840477	0.0416676	-2.0171	0.043685	0.342087	6478.49	6111.52
Pafah1b3	258.205	-0.266972	0.117335	-2.27529	0.0228884	0.241591	315.724	261.408
Pafah2	400.617	-0.0689018	0.0950038	-0.725254	0.468296	0.859704	340.544	325.2
Pag1	1302.85	-0.105927	0.102749	-1.03093	0.302572	0.756837	837.76	777.839
Pagr1a	1585.12	0.181483	0.063543	2.85606	0.0042893	0.0905487	1552.34	1757.64
Pah	8.18499	-0.166903	0.376542	-0.443253	0.657583	NA	24.2425	21.3055
Paics	3128.55	0.0642653	0.0396622	1.62032	0.105164	0.503722	2831.43	2960.61
Paip1	2061.44	-0.113089	0.0439569	-2.57273	0.0100901	0.150877	2299.38	2123.91
Paip2	3212.82	-0.0379529	0.0444971	-0.852928	0.393699	0.820621	3111.75	3031.36
Paip2b	1681.67	0.0326424	0.0443864	0.735413	0.462088	0.856517	2194.74	2246.67
Pak1	10045.8	-0.129735	0.0631168	-2.05548	0.0398327	0.326696	20718.5	18935.5
Pak1ip1	1146.11	-0.0989975	0.0581857	-1.70141	0.0888666	0.472286	1288.02	1200.97
Pak2	2365.01	-0.0569284	0.0704055	-0.80858	0.418757	0.836075	1406.37	1351.99
Pak3	2976.28	-0.0787878	0.116768	-0.674741	0.499841	0.871595	4475.91	4238.87
Pak4	577.844	0.0211485	0.108406	0.195085	0.845326	0.971345	278.756	282.631
Pak6	1726.81	-0.177567	0.432592	-0.410471	NA	NA	3298	2916.06
Pak7	1003.88	0.000105707	0.451219	0.000234271	NA	NA	2017.9	2018.03
Palb2	53.6365	0.39263	0.234082	1.67732	0.0934804	0.480888	30.3199	39.2607
Pald1	651.403	0.237035	0.0907972	2.6106	0.00903834	0.142304	294.994	348.595
Palld	448.974	-0.0514564	0.161655	-0.318311	0.750249	0.951285	62.9937	61.1061
Palm	5857.18	0.0338484	0.115526	0.292994	0.769527	0.954603	7626.87	7807.81
Palm2	1412.03	-0.0933799	0.224634	-0.415698	0.677631	0.931383	2314.76	2169.49
Palm3	71.9238	-0.0121478	0.195531	-0.0621273	0.950461	0.991983	57.1284	56.5915
Palmd	976.119	-0.0913716	0.0748077	-1.22142	0.221927	0.683258	584.569	548.796
Pam	7464.26	-0.0139972	0.0431793	-0.324164	0.745814	0.949617	7100.65	7031.12
Pam16	669.266	-0.0847311	0.102454	-0.827013	0.40823	0.830797	745.409	703.302
Pamr1	778.289	0.227809	0.113623	2.00496	0.044967	0.347956	1488.52	1742.17
Pan2	883.123	0.0202016	0.0720676	0.280314	0.779237	0.958049	804.626	815.648
Pan3	1274.43	-0.0427011	0.0759656	-0.56211	0.574041	0.899165	1009.88	980.475
Pank1	790.45	-0.0581082	0.0796756	-0.72931	0.465812	0.858789	1047.15	1004.36
Pank2	1448.9	-0.0751683	0.0484911	-1.55015	0.121106	0.533132	1690.13	1599.89
Pank3	2165.04	-0.13457	0.0753534	-1.78585	0.074123	0.436208	2222.1	2024.81
Pank4	1190.52	-0.0160887	0.0686155	-0.234475	0.814616	0.965951	1352.58	1336.64
Panx1	484.297	-0.0923586	0.0728912	-1.26708	0.205128	0.659347	564.904	527.911
Panx2	3077	0.0450414	0.168495	0.267316	0.789226	0.959361	3772.41	3891.9
Panx3	17.0434	0	1.46613	0	1	1	0	0
Paox	250.188	0.237283	0.14708	1.6133	0.10668	0.506781	163.254	193.154
Papd4	613.109	-0.104116	0.103111	-1.00975	0.312616	0.766273	502.32	466.862
Papd5	1476.38	-0.0547753	0.0544458	-1.00605	0.314391	0.767385	1665.71	1602.63
Papd7	1511.14	0.0123597	0.0891947	0.13857	0.88979	0.980256	1647.3	1661.57
Papl	21.7599	0.0364252	0.478188	0.0761735	0.939281	0.990429	36.8937	38.1348
Papln	130.16	0.0590919	0.145126	0.407176	0.683879	0.933232	115.345	119.289
Papola	3947.2	-0.199283	0.0742882	-2.68256	0.00730607	0.124021	3781.56	3292.08
Papolb	5.5162	0.126244	0.508102	0.248461	0.803778	NA	7.54064	8.2233
Papolg	624.832	-0.107203	0.0598543	-1.79107	0.0732818	0.434237	722.288	668.592
Pappa	213.248	-1.0144	0.346605	-2.92667	0.00342607	0.0789104	22.7692	11.0483
Pappa2	309.179	0.872075	0.516729	1.68768	0.0914719	0.476957	65.8445	121.35
Papss1	2017.92	-0.0972716	0.0469574	-2.07148	0.0383136	0.320506	2147.75	2006.12
Papss2	740.005	-0.00354664	0.098982	-0.0358312	0.971417	0.99536	344.576	346.213
Paqr3	312.325	0.0343104	0.103929	0.330134	0.741299	0.948469	367.24	376.095
Paqr4	1421.74	0.00445595	0.0564191	0.0789795	0.937049	0.98983	1672.43	1674.43
Paqr5	213.89	0.836756	0.177802	4.70611	2.52489e-06	0.000231596	97.9359	174.772
Paqr6	153.863	0.0592537	0.144349	0.410489	0.681448	0.932598	86.0508	90.2472
Paqr7	1828.63	-0.11029	0.0673434	-1.63773	0.101479	0.495701	2814.26	2605.84
Paqr8	2726.63	-0.0377286	0.173106	-0.21795	0.827468	0.967247	3614.07	3520.58
Paqr9	764.003	0.000505039	0.0717255	0.00704128	0.994382	0.999672	890.963	889.368
Pard3	1033.95	0.1303	0.0656536	1.98466	0.0471827	0.356664	501.709	550.706
Pard3b	307.791	0.286874	0.146343	1.96029	0.0499621	0.364321	79.3269	97.0308
Pard6a	547.134	-0.0235323	0.0995658	-0.236349	0.813162	0.965756	791.65	778.03
Pard6b	217.863	-0.153416	0.107625	-1.42546	0.154024	0.589342	223.101	200.284
Pard6g	440.367	0.142465	0.135838	1.04878	0.294277	0.751447	162.014	179.97
Parg	1254.76	-0.0684205	0.0533489	-1.28251	0.199664	0.652172	1294.78	1232.53
Park2	198.322	0.216649	0.099018	2.18797	0.0286716	0.274887	224.014	260.684
Park7	3549.16	0.0487841	0.0805051	0.605975	0.544531	0.88849	2928.02	3028.41
Parl	832.384	0.0613824	0.0734297	0.835934	0.403192	0.825799	740.756	771.335
Parm1	915.013	-0.0485513	0.096102	-0.505207	0.613414	0.910772	1351.04	1306.06
Parn	910.616	0.194162	0.0667389	2.90927	0.00362273	0.081759	738.045	843.958
Parp1	3545.07	0.0954246	0.0536725	1.77791	0.0754193	0.439759	2747.13	2935.73
Parp10	630.729	0.917976	0.141715	6.47761	9.31884e-11	1.57168e-08	66.0195	126.307
Parp11	681.506	-0.0344004	0.0725218	-0.474346	0.635253	0.917402	561.569	549.84
Parp12	1080.28	0.653944	0.113695	5.75172	8.83412e-09	1.2049e-06	185.9	292.068
Parp14	1409.09	1.56176	0.170818	9.14285	6.0827e-20	2.6502e-17	56.8107	167.659
Parp16	140.629	0.14446	0.15781	0.915402	0.35998	0.798288	102.105	112.681
Parp2	670.178	0.0139967	0.0746979	0.187377	0.851365	0.972895	595.339	602.552
Parp3	579.177	0.0666359	0.135838	0.490555	0.623741	0.915292	161.797	169.957
Parp4	532.302	0.101073	0.150972	0.66948	0.503189	0.872975	141.923	153.454
Parp6	3107.68	-0.0187986	0.0704539	-0.266821	0.789607	0.959361	4360.14	4302.66
Parp8	1040.25	-0.102721	0.0764059	-1.34442	0.178814	0.628152	629.582	584.33
Parp9	642.462	0.733787	0.160951	4.55908	5.13786e-06	0.000445234	71.443	117.71
Parpbp	23.0655	0.140756	0.421073	0.334278	0.73817	0.947872	8.6304	9.93875
Pars2	195.407	0.15676	0.108704	1.44208	0.149279	0.581726	200.85	224.255
Parva	3612.16	-0.0192445	0.0578967	-0.332394	0.739592	0.947872	2275.76	2241.83
Parvb	1029.04	-0.0451131	0.0936814	-0.481559	0.63012	0.916597	708.285	687.107
Parvg	297.373	0.0877453	0.183302	0.478692	0.632158	0.917128	157.453	168.236
Pask	113.388	0.129857	0.137355	0.945411	0.344449	0.789116	96.9364	105.608
Pate2	5.13164	-0.831469	0.698095	-1.19105	0.233633	NA	8.66987	4.89025
Pate4	2.13986	1.3752	1.1846	1.1609	0.245683	NA	0.634899	1.86777
Patl1	963.997	-0.0654237	0.0863606	-0.757564	0.448712	0.850622	840.565	803.013
Patl2	4.0077	0.678642	0.765764	0.886229	0.375494	NA	2.75794	4.5359
Patz1	903.231	0.156991	0.0696955	2.25253	0.0242887	0.248999	787.474	880.563
Paupar	3.85343	-0.832649	0.816604	-1.01965	0.307895	NA	3.60146	2.03827
Pawr	387.466	-0.143524	0.165949	-0.864866	0.387112	0.817006	77.9176	70.3075
Pax1	99.7962	-1.37727	1.25974	-1.0933	0.274262	0.73392	0.980795	0.240484
Pax2	13.0666	0.338251	0.824375	0.410312	0.681577	NA	3.69482	4.50042
Pax3	59.8543	-1.68404	1.3271	-1.26897	0.204453	0.658684	0.754292	0
Pax4	0.990893	-1.42191	1.62062	-0.877388	0.380276	NA	1.02354	0.240484
Pax5	19.03	-0.983677	1.37131	-0.717325	0.473173	0.862803	0.835364	0.345606
Pax6	271.528	0.00278165	0.192192	0.0144732	0.988452	0.998855	234.193	235.665
Pax6os1	11.4194	0.748415	0.506666	1.47713	0.13964	NA	5.0833	8.59083
Pax7	1.64707	-0.370595	1.18365	-0.313096	0.754208	NA	1.53462	1.30361
Pax8	5.61241	1.05367	1.67813	0.627881	0.530082	NA	0	0.345606
Pax9	22.3796	1.03675	1.44023	0.71985	0.471617	0.861989	0.226503	0.480969
Paxbp1	1635.96	-0.104754	0.0750384	-1.396	0.162714	0.603522	1655.72	1538.72
Paxip1	1590.93	0.059725	0.0509133	1.17307	0.240766	0.705873	1678.66	1747.14
Pbdc1	591.924	-0.119592	0.0676092	-1.76888	0.0769145	0.444021	547.851	503.616
Pbk	48.0969	0.241297	0.439558	0.548953	0.583038	0.902861	7.04188	8.55195
Pbld1	10.6012	0.686424	0.566599	1.21148	0.225711	NA	7.03073	11.3292
Pbld2	27.1819	-0.0897427	0.267532	-0.335446	0.737289	0.947822	29.8108	27.5117
Pbp2	0.451602	1.05365	2.17597	0.484224	0.628227	NA	0	0.240484
Pbrm1	1985.16	-0.0541361	0.0628623	-0.861186	0.389136	0.818067	1462.23	1408.73
Pbsn	0	NA	NA	NA	NA	NA	0	0
Pbx1	4330.86	0.0939354	0.101904	0.9218	0.356633	0.794685	4972.99	5308.64
Pbx2	1698.86	0.150428	0.0540832	2.78141	0.0054123	0.104676	1553.48	1725.79
Pbx3	522.328	0.124159	0.222667	0.557597	0.57712	0.900697	244.506	267.7
Pbx4	158.846	0.134968	0.203219	0.664151	0.506593	0.873786	228.251	251.039
Pbxip1	2821.43	0.0280417	0.0442621	0.633539	0.526382	0.881236	1523.64	1551.51
Pcbd1	176.152	0.319419	0.184977	1.7268	0.0842028	0.459699	85.3702	106.486
Pcbd2	354.659	0.0291374	0.119902	0.243009	0.807998	0.964127	232.552	238.095
Pcbp1	6050.33	-0.0338458	0.0536281	-0.631121	0.527961	0.88181	5522.9	5393.8
Pcbp2	5320.52	0.00283948	0.0354394	0.080122	0.93614	0.989557	4602.84	4613.83
Pcbp3	1734.1	-0.0146695	0.155617	-0.0942669	0.924897	0.988647	1602.07	1585.92
Pcbp4	3962.14	-0.0433861	0.0584488	-0.742292	0.457911	0.855372	4766.03	4622.72
Pcca	997.034	-0.0213175	0.0604271	-0.352781	0.724253	0.94335	826.531	817.069
Pccb	1998.51	0.193147	0.0492038	3.92546	8.65644e-05	0.00534552	1790.89	2047.34
Pcdh1	4649.58	0.0355106	0.120218	0.295385	0.7677	0.954363	4565.59	4679.58
Pcdh10	3522.9	0.0463531	0.560009	0.0827721	NA	NA	6577.05	6791.83
Pcdh11x	278.774	-0.141198	0.190239	-0.742217	0.457956	0.855372	672.155	609.479
Pcdh12	106.069	-1.64611	0.433514	-3.79712	0.000146387	0.0080564	15.9889	5.12636
Pcdh15	328.168	-0.0244123	0.567086	-0.0430486	NA	NA	679.896	668.52
Pcdh17	2036.28	-0.0573473	0.216095	-0.26538	0.790717	0.959667	2574.07	2473.9
Pcdh18	423.888	-0.0538571	0.158987	-0.338751	0.734797	0.946769	236.146	228.559
Pcdh19	1588.06	0.0633328	0.0940493	0.673401	0.500692	0.872106	1223.22	1279.42
Pcdh20	2136.41	-0.278174	0.531819	-0.523061	NA	NA	792.887	653.853
Pcdh7	3107.2	-0.0205903	0.0846063	-0.243366	0.807722	0.964127	5850.77	5766.61
Pcdh8	2457.76	0.185123	0.439841	0.420886	NA	NA	1997.46	2271.05
Pcdh9	2888.79	-0.048751	0.165532	-0.29451	0.768368	0.954375	4956.42	4791.56
Pcdha1	23.1627	0.339575	0.340862	0.996224	0.319142	0.769876	29.527	37.241
Pcdha10	130.26	0.301481	0.171907	1.75374	0.0794749	0.450577	188.21	232.669
Pcdha11	103.024	-0.151142	0.145475	-1.03895	0.298827	0.754524	193.905	175.025
Pcdha12	196.849	-0.0368162	0.126515	-0.291002	0.77105	0.955014	328.62	320.944
Pcdha2	81.592	0.236672	0.170127	1.39115	0.164181	0.605366	112.545	132.337
Pcdha3	129.396	0.00137644	0.215677	0.00638196	0.994908	0.999755	206.073	206.269
Pcdha4	1.47256	-0.30268	1.2814	-0.236211	0.813269	NA	2.20784	1.84593
Pcdha4-g	0	NA	NA	NA	NA	NA	0	0
Pcdha5	118.215	0.0711921	0.136555	0.521343	0.602128	0.909778	192.718	201.958
Pcdha6	110.228	0.203816	0.249306	0.817535	0.413623	0.832714	166.916	192.205
Pcdha7	104.706	0.0981562	0.546037	0.179761	0.85734	0.973474	167.117	178.933
Pcdha8	10.0135	0.112632	0.414434	0.271773	0.785797	NA	16.0766	17.6233
Pcdha9	123.125	0.0589071	0.279289	0.210918	0.832951	0.967981	188.278	196.037
Pcdhac1	77.5054	0.100653	0.149824	0.67181	0.501704	0.872861	121.472	130.821
Pcdhac2	897.007	0.0273307	0.087337	0.312934	0.754331	0.952018	1336.44	1362.75
Pcdhb1	6.57347	0.176322	0.726497	0.242702	0.808237	NA	3.60145	3.88813
Pcdhb10	116.08	0.0818532	0.134105	0.610365	0.54162	0.887588	149.195	157.637
Pcdhb11	168.957	-0.242505	0.154303	-1.57161	0.11604	0.525112	199.629	168.953
Pcdhb12	148.432	0.0994571	0.128278	0.775326	0.438147	0.845117	205.661	221.227
Pcdhb13	126.551	0.115485	0.146685	0.787299	0.431107	0.840923	142.508	155.641
Pcdhb14	185.056	0.0217456	0.131061	0.165919	0.868221	0.975574	226.625	229.958
Pcdhb15	81.6804	0.121327	0.138788	0.874189	0.382015	0.813448	95.694	103.866
Pcdhb16	199.696	0.0114271	0.118837	0.0961573	0.923396	0.987979	219.384	220.816
Pcdhb17	345.256	-0.00664747	0.0926795	-0.0717253	0.94282	0.9908	440.154	438.106
Pcdhb18	223.573	0.143237	0.117582	1.21819	0.22315	0.683962	217.647	241.605
Pcdhb19	132.431	-0.0585648	0.142017	-0.412378	0.680062	0.932047	191.476	183.459
Pcdhb2	87.646	-0.189179	0.152184	-1.24309	0.213834	0.673381	133.856	117.421
Pcdhb20	274.431	0.0608642	0.10213	0.595946	0.551211	0.891382	356.004	372.128
Pcdhb21	49.9748	0.248514	0.18955	1.31107	0.189833	0.638491	67.2756	79.5891
Pcdhb22	187.18	0.031437	0.133202	0.236011	0.813424	0.965756	202.333	206.399
Pcdhb3	195.656	-0.0999074	0.127497	-0.783606	0.433271	0.841801	313.305	293.017
Pcdhb4	81.6419	-0.175529	0.160837	-1.09134	0.275122	0.734768	111.719	97.6322
Pcdhb5	154.246	-0.0287879	0.140074	-0.20552	0.837166	0.969551	238.409	233.32
Pcdhb6	51.9259	-0.11278	0.268278	-0.420385	0.674204	0.930595	61.73	56.8892
Pcdhb7	204.475	0.100206	0.135418	0.73998	0.459312	0.855923	201.247	217.093
Pcdhb8	83.5386	0.148419	0.206149	0.719958	0.471551	0.861989	106.162	118.12
Pcdhb9	289.921	-0.000135039	0.110241	-0.00122495	0.999023	1	370.654	371.044
Pcdhga1	113.44	-0.0182789	0.146357	-0.124892	0.900609	0.982785	132.136	131.144
Pcdhga10	244.494	0.0296717	0.141216	0.210115	0.833578	0.968135	275.579	280.688
Pcdhga11	288.332	0.107571	0.145537	0.739132	0.459827	0.855923	331.788	358.024
Pcdhga12	421.294	0.137992	0.0996785	1.38437	0.166244	0.607817	516.436	567.97
Pcdhga2	129.571	0.298572	0.141116	2.1158	0.0343621	0.300626	133.078	164.063
Pcdhga3	193.262	0.201708	0.172313	1.17059	0.241763	0.706681	194.34	223.444
Pcdhga4	196.084	0.0777088	0.141191	0.550381	0.582058	0.902344	209.282	221.04
Pcdhga5	72.0138	0.125618	0.211939	0.59271	0.553375	0.891382	59.617	65.3068
Pcdhga6	218.099	0.114742	0.134622	0.852331	0.39403	0.820675	252.247	274.004
Pcdhga7	234.503	0.200452	0.12802	1.56579	0.117398	0.526563	252.269	291.205
Pcdhga8	189.262	0.224599	0.15269	1.47095	0.141305	0.567904	184.181	215.864
Pcdhga9	301.155	0.155095	0.153772	1.0086	0.313165	0.766348	369.203	412.191
Pcdhgb1	155.965	-0.0411369	0.182801	-0.225036	0.821951	0.966434	174.304	169.324
Pcdhgb2	233.933	0.117457	0.150471	0.780597	0.43504	0.843307	214.606	232.58
Pcdhgb4	112.094	0.116981	0.164206	0.712402	0.476216	0.863387	112.693	123.138
Pcdhgb5	137.714	0.175464	0.156883	1.11844	0.263381	0.723424	112.988	128.726
Pcdhgb6	396.386	0.00839634	0.110108	0.0762556	0.939216	0.990428	348.874	351.199
Pcdhgb7	360.997	0.167316	0.149023	1.12275	0.261543	0.721727	340.492	382.503
Pcdhgb8	19.8902	-0.252456	0.317486	-0.795172	0.426514	0.839883	17.5048	14.9946
Pcdhgc3	2474.92	-0.00418625	0.101284	-0.0413318	0.967031	0.994502	1648.76	1644.08
Pcdhgc4	303.47	0.0934527	0.205403	0.454972	0.64913	0.92233	460.903	491.675
Pcdhgc5	3064.92	-0.0300536	0.328192	-0.091573	0.927037	0.988782	5014.53	4911.11
Pced1a	821.192	0.0987946	0.0721079	1.37009	0.170658	0.615489	797.13	854.651
Pced1b	203.106	0.426142	0.131457	3.24168	0.00118826	0.0391552	133.911	180.188
Pcf11	1318.21	0.0136889	0.0766233	0.178652	0.858211	0.973603	1129.34	1139.82
Pcgf1	423.271	0.057451	0.0925341	0.620863	0.53469	0.884664	399.437	415.197
Pcgf2	793.509	-0.0778636	0.0708882	-1.0984	0.27203	0.730579	900.42	851.611
Pcgf3	1309.16	-0.0871629	0.0760908	-1.14551	0.251997	0.713839	1417.55	1333.53
Pcgf5	223.596	-0.0921217	0.0982781	-0.937357	0.348575	0.79082	252.801	236.654
Pcgf6	444.797	-0.284172	0.110073	-2.58167	0.00983234	0.148949	511.672	420.202
Pcid2	881.828	0.0550763	0.0567843	0.969921	0.332086	0.777893	892.543	927.608
Pcif1	1590.12	0.215541	0.0774164	2.78418	0.00536634	0.104282	1389.44	1613.86
Pck1	4.8208	-0.250965	1.41436	-0.177441	0.859162	NA	0.756151	0.651807
Pck2	1051.46	0.182898	0.111075	1.64661	0.0996382	0.490837	701.422	796.295
Pclo	5543.02	0.0321706	0.187418	0.171651	0.863712	0.974813	7759.9	7934.76
Pcm1	2479.46	-0.0626834	0.0619657	-1.01158	0.311738	0.765796	2579.74	2471.55
Pcmt1	3533.73	-0.00966118	0.0419992	-0.230032	0.818067	0.966434	4962.01	4928.18
Pcmtd1	3507.86	-0.0522036	0.0629757	-0.828948	0.407134	0.829122	3787.1	3653.43
Pcmtd2	2620.19	-0.0724822	0.0620752	-1.16765	0.242947	0.707225	2756.48	2620.46
Pcna	1769.34	-0.0854537	0.0566971	-1.5072	0.13176	0.552434	1365.93	1284.53
Pcnp	4354.19	-0.0780984	0.0516369	-1.51245	0.130419	0.54916	5105.99	4839.31
Pcnt	1295.7	0.197513	0.0608618	3.24527	0.00117337	0.0388278	1380.33	1585.74
Pcnx	5471.86	-0.0146259	0.0568955	-0.257065	0.797128	0.960645	4979.43	4927.09
Pcnxl2	3032.21	0.148786	0.358005	0.415598	0.677704	0.931383	4581.65	5079.35
Pcnxl3	2681.03	0.054094	0.0682209	0.792924	0.427822	0.84033	2597.1	2695.12
Pcnxl4	1000.18	0.0994879	0.0591335	1.68243	0.0924858	0.479374	1207.29	1295.93
Pcolce	4736.4	0.328652	0.156061	2.10592	0.0352112	0.305469	156.616	198.305
Pcolce2	233.294	0.0522545	0.169307	0.308638	0.757597	0.953017	98.8285	101.866
Pcp2	27.6283	0.404073	0.535455	0.754636	0.450467	0.851449	17.43	23.0732
Pcp4	3405.94	-0.104164	0.399399	-0.260802	0.794245	0.959964	6667.93	6203.45
Pcp4l1	2057.16	0.0361669	0.154632	0.23389	0.81507	0.965951	2059.67	2111.9
Pcsk1	657.336	-0.370468	0.57952	-0.639267	0.522649	0.879243	1750.03	1353.62
Pcsk1n	17701.8	0.0671185	0.290657	0.23092	0.817377	0.966434	28172.6	29514.3
Pcsk2	7824.17	0.117578	0.165268	0.711442	0.47681	0.863387	13348.1	14481.2
Pcsk2os1	75.595	0.191993	0.19147	1.00273	0.31599	0.767825	96.2054	109.711
Pcsk2os2	18.9664	0.070936	0.314153	0.225801	0.821356	0.966434	33.8208	35.4077
Pcsk4	116.801	0.41012	0.142604	2.87594	0.00402824	0.0864335	120.365	159.78
Pcsk5	646.784	-0.0591319	0.0911931	-0.648426	0.51671	0.877522	487.872	469.229
Pcsk6	716.82	0.0283306	0.116107	0.244005	0.807227	0.963827	328.306	335.441
Pcsk7	893.073	0.0359954	0.0622924	0.577845	0.563369	0.895011	771.993	790.093
Pcsk9	37.4783	1.08173	0.543199	1.9914	0.0464369	0.353746	64.2064	136.511
Pctp	98.2285	0.0651128	0.251073	0.259338	0.795375	0.959964	27.5831	28.7941
Pcx	2026.49	0.148629	0.0992979	1.4968	0.134445	0.555626	2613.31	2895.99
Pcyox1	3465.95	0.163299	0.0418023	3.90645	9.36614e-05	0.00570535	3367.04	3772
Pcyox1l	553.775	0.1074	0.0746131	1.43942	0.150032	0.582776	618.469	666.615
Pcyt1a	1569.49	0.0362395	0.0500637	0.723868	0.469147	0.860048	1306.4	1338.57
Pcyt1b	1178.27	0.0831034	0.167936	0.494853	0.620704	0.914326	1635.81	1733.08
Pcyt2	2244.31	-0.0711853	0.0534438	-1.33197	0.182872	0.633077	2728.69	2595.6
Pdap1	2652.24	-0.00427678	0.0894605	-0.0478063	0.961871	0.99315	2931.87	2921.92
Pdc	4.67083	1.05366	1.52776	0.68968	0.490396	NA	0	0.349977
Pdcd1	23.0834	-0.170265	0.769692	-0.221211	0.824928	0.966895	2.35397	2.23094
Pdcd10	1065.71	-0.10259	0.0712651	-1.43956	0.149993	0.582776	1207.77	1125.3
Pdcd11	1240.73	-0.0714553	0.0746487	-0.957221	0.338456	0.783569	1100.25	1044.23
Pdcd1lg2	20.7398	-1.01664	0.64762	-1.56981	0.11646	0.525431	5.34027	2.62436
Pdcd2	350.368	-0.0352389	0.0851126	-0.414027	0.678854	0.931751	344.924	336.853
Pdcd2l	395.266	-0.0375274	0.0681938	-0.550305	0.58211	0.902344	427.773	417.784
Pdcd4	2692.6	0.0378025	0.0546349	0.691911	0.488993	0.868271	2499.66	2567.06
Pdcd5	1119.38	-0.0849054	0.106233	-0.799237	0.424153	0.839397	1154.74	1088.42
Pdcd6	1558.66	0.0140841	0.0665831	0.211527	0.832476	0.967886	1555.26	1569.66
Pdcd6ip	3478.61	-0.0867698	0.0637296	-1.36153	0.173346	0.62014	2770.67	2607.55
Pdcd7	796.344	-0.0829919	0.055087	-1.50656	0.131923	0.552675	964.428	908.4
Pdcl	1030.55	-0.111527	0.0821578	-1.35747	0.174631	0.622237	937.208	868.279
Pdcl2	0.512647	-0.351802	2.12353	-0.165668	0.868418	NA	0.430701	0.349977
Pdcl3	830.193	-0.0824807	0.0640136	-1.28849	0.197576	0.648594	717.621	679.024
Pddc1	802.615	0.126592	0.0861309	1.46976	0.141627	0.567904	736.006	803.167
Pde10a	2021.04	-0.330407	0.146608	-2.25368	0.0242163	0.248745	2974.13	2365.17
Pde11a	97.0576	0.00449376	0.259901	0.0172903	0.986205	0.998285	47.6982	47.8095
Pde12	503.596	-0.0437531	0.0878699	-0.497931	0.618533	0.912842	553.309	536.105
Pde1a	4424.72	-0.000635645	0.0777988	-0.00817036	0.993481	0.999499	7344.89	7341.51
Pde1b	3351.75	0.17027	0.144181	1.18095	0.237623	0.701773	5012.69	5641.13
Pde1c	174.335	-0.0757987	0.147945	-0.512342	0.608412	0.910336	117.836	112.946
Pde2a	8629.65	0.0257384	0.062038	0.414881	0.678229	0.931487	13335.2	13576.6
Pde3a	170.136	0.164339	0.25511	0.644187	0.519454	0.878508	31.1593	35.5533
Pde3b	450.473	-0.0881552	0.116527	-0.75652	0.449338	0.850882	405.961	381.298
Pde4a	3603.02	-0.113233	0.172245	-0.657395	0.510927	0.875445	5373.26	4967.43
Pde4b	2209.26	0.0676153	0.0701258	0.964199	0.334946	0.780661	3173.76	3326.93
Pde4c	48.3303	0.0883383	0.248971	0.354813	0.72273	0.94335	65.4424	69.2137
Pde4d	1859.16	0.0515461	0.155532	0.331417	0.74033	0.948202	2610.17	2704.99
Pde4dip	6683.76	-0.022003	0.088279	-0.249243	0.803172	0.962115	8537.7	8407.19
Pde5a	967.936	-0.21613	0.0877323	-2.46352	0.0137582	0.180131	410.749	352.791
Pde6a	42.329	0.342496	0.448204	0.764153	0.444776	0.848647	7.2026	9.33054
Pde6b	54.6264	-0.41895	0.561712	-0.745844	0.455762	0.853771	4.90583	3.49908
Pde6c	383.702	0.0714633	0.36526	0.195651	0.844884	0.971345	9.63834	9.68857
Pde6d	1280.51	-0.121399	0.0649902	-1.86796	0.0617672	0.404517	1150.62	1057
Pde6g	1020.46	0.0655106	0.334798	0.195672	0.844867	0.971345	11.1551	10.3474
Pde6h	0.582889	-1.75654	2.18589	-0.80358	0.42164	NA	0.776597	0
Pde7a	858.207	-0.13838	0.0830392	-1.66644	0.0956254	0.485034	991.217	899.971
Pde7b	1199.5	-0.224613	0.104559	-2.1482	0.0316982	0.287407	1413.98	1208.06
Pde8a	493.466	-0.104709	0.120914	-0.865978	0.386502	0.816623	314.767	291.763
Pde8b	2247.4	0.00601789	0.0666086	0.090347	0.928011	0.988782	3116.24	3127.96
Pde9a	420.308	-0.16739	0.133828	-1.25078	0.211014	0.669178	575.642	512.444
Pdf	913.65	-0.000335321	0.0605859	-0.00553464	0.995584	0.999755	904.197	903.097
Pdgfa	984.808	-0.0658413	0.0751885	-0.875683	0.381203	0.812678	1182.48	1128.04
Pdgfb	1057.05	-0.0890745	0.0987061	-0.902422	0.366833	0.802927	1149.46	1079.95
Pdgfc	285.468	0.206558	0.110622	1.86723	0.061869	0.404677	239.409	276.802
Pdgfd	456.69	-0.109676	0.185512	-0.591206	0.554382	0.891673	48.4521	45.3547
Pdgfra	2778.18	0.0564071	0.118967	0.474139	0.635401	0.917402	1354.32	1409.65
Pdgfrb	3246.29	0.132578	0.102604	1.29212	0.196314	0.647024	523.932	575.629
Pdgfrl	736.792	-0.219325	0.235865	-0.929875	0.352436	0.791556	25.5587	21.7302
Pdha1	5412.35	-0.058569	0.0447705	-1.30821	0.190803	0.639796	6423.45	6168.95
Pdha2	0.154419	0	5.20139	0	1	NA	0	0
Pdhb	3712.22	-0.0503642	0.0525112	-0.959114	0.337501	0.783072	4522.1	4367.55
Pdhx	1329.91	-0.053512	0.0619424	-0.863899	0.387643	0.817006	1733.03	1670.46
Pdia2	18.8349	-0.159398	0.335477	-0.475137	0.63469	0.917402	26.7998	23.4655
Pdia3	12614.3	-0.214121	0.0897232	-2.38646	0.0170116	0.205155	8300.1	7154.07
Pdia4	3426.08	-0.00156768	0.152672	-0.0102683	0.991807	0.999499	1718.75	1716.03
Pdia5	237.635	0.0392819	0.144962	0.270981	0.786405	0.959308	108.884	111.833
Pdia6	6766.54	-0.258171	0.140547	-1.8369	0.0662241	0.416142	5379.9	4497.75
Pdik1l	432.82	-0.111799	0.084431	-1.32415	0.185453	0.634838	479.027	442.59
Pdilt	0.520874	1.9071	2.12471	0.897582	0.369408	NA	0.28527	1.07143
Pdk1	1725.37	-0.0436034	0.0891791	-0.488942	0.624883	0.915393	2408.13	2336.03
Pdk2	3773.07	0.271708	0.0761147	3.56972	0.000357362	0.0156571	3649.62	4406.88
Pdk3	918.948	-0.0360252	0.0543854	-0.662406	0.507711	0.874329	831.125	810.739
Pdk4	525.487	0.422158	0.187394	2.25278	0.0242733	0.248999	299.694	401.498
Pdlim1	460.17	-0.252433	0.154914	-1.62951	0.103205	0.498417	501.863	419.832
Pdlim2	783.774	0.00489262	0.138483	0.0353301	0.971817	0.99536	211.379	211.225
Pdlim3	79.3591	0.0936991	0.221806	0.422438	0.672706	0.930401	65.8201	71.0528
Pdlim4	472.63	-0.0152498	0.112177	-0.135944	0.891866	0.981196	211.952	210.226
Pdlim5	1849.32	0.00887078	0.0904077	0.0981197	0.921837	0.987918	618.637	624.698
Pdlim7	2307.62	0.0146928	0.0699173	0.210146	0.833554	0.968135	1796.49	1813.1
Pdp1	3303.71	-0.276382	0.0997529	-2.77067	0.00559418	0.106745	7924.53	6540.67
Pdp2	211.031	-0.00254295	0.105028	-0.0242121	0.980683	0.997404	203.77	203.753
Pdpk1	3926.03	-0.102508	0.0512196	-2.00135	0.045355	0.348922	4925.09	4585.69
Pdpn	1076.12	0.00743769	0.102721	0.0724064	0.942278	0.9908	188.973	190.416
Pdpr	448.924	-0.01255	0.0960474	-0.130664	0.896041	0.982432	490.456	486.207
Pdrg1	942.73	0.0214106	0.0670819	0.31917	0.749597	0.950882	899.22	913.035
Pds5a	1537.59	-0.107845	0.0862516	-1.25036	0.211169	0.669247	1403.79	1301.59
Pds5b	2994.17	-0.0552066	0.0663566	-0.831968	0.405427	0.82726	3173.93	3056.08
Pdss1	158.879	-0.12031	0.135875	-0.885447	0.375916	0.809362	198.906	182.029
Pdss2	291.727	0.0968618	0.0974602	0.993861	0.320291	0.770214	332.408	356.13
Pdx1	0.0325944	0	5.20139	0	1	NA	0	0
Pdxdc1	2216.04	0.00606648	0.0397809	0.152497	0.878795	0.977863	1971.32	1978.46
Pdxk	4605.85	0.0218259	0.0607563	0.359237	0.719418	0.942381	5564.25	5647.86
Pdxk-ps	3.06671	-0.873752	0.915272	-0.954636	0.339762	NA	3.20535	1.5524
Pdxp	3937.35	0.0981518	0.26536	0.369882	0.71147	0.939401	5642.47	6039.72
Pdyn	492.418	0.140903	0.082633	1.70517	0.0881636	0.470356	921.368	1015.49
Pdzd11	801.799	0.153969	0.0860372	1.78957	0.0735234	0.43523	708.359	790.289
Pdzd2	2935.76	-0.126374	0.0613125	-2.06115	0.0392887	0.325194	3293.95	3014.95
Pdzd3	31.6796	0.140962	0.354149	0.398031	0.690608	0.935248	18.8094	21.377
Pdzd4	2972.53	0.036028	0.0917369	0.392732	0.694518	0.935429	4355.17	4465.14
Pdzd7	75.8794	-0.0216378	0.165792	-0.130512	0.896161	0.982432	124.536	121.394
Pdzd8	2165.13	-0.0197539	0.0583135	-0.338754	0.734795	0.946769	2439.58	2405.23
Pdzd9	8.71977	0.454715	0.440258	1.03284	0.30168	NA	8.54259	11.3852
Pdzk1	269.905	-0.0128279	0.100463	-0.127688	0.898396	0.98266	305.279	301.777
Pdzk1ip1	33.5456	0.74152	0.497718	1.48984	0.136266	0.559366	4.46698	7.39227
Pdzrn3	1114.56	-0.237657	0.083902	-2.83255	0.00461779	0.0950259	1961.93	1662.34
Pdzrn4	190.072	0.0873854	0.16089	0.543137	0.587035	0.904242	240.979	257.475
Pea15a	11956	0.0281521	0.0608035	0.463002	0.643363	0.919802	14048.7	14327.3
Pea15b	0.229592	-0.389004	4.10199	-0.094833	0.924447	NA	0.264824	0
Peak1	2634	-0.0175588	0.0789083	-0.222522	0.823908	0.966634	2029.84	2005.07
Pear1	889.054	0.247506	0.128815	1.9214	0.0546809	0.379332	155.678	184.204
Pebp1	11186.3	0.0483735	0.0766392	0.631184	0.52792	0.88181	11960	12367.9
Pebp4	2.57759	-0.402376	0.863604	-0.465927	0.641268	NA	3.24553	2.41008
Pecam1	2362.03	0.207203	0.103442	2.00309	0.0451676	0.34859	520.972	601.703
Pecr	162.201	0.226785	0.15024	1.50949	0.131173	0.55106	105.934	125.566
Pef1	1625.85	0.0152019	0.0524583	0.28979	0.771977	0.955195	1872.46	1891.05
Peg10	486.205	-0.185612	0.204226	-0.908855	0.363427	0.802282	781.656	688.217
Peg12	20.901	0.31042	0.514007	0.603922	0.545895	0.888673	4.81101	5.50711
Peg13	8279.92	0.00417631	0.0742975	0.0562107	0.955174	0.992168	12988.1	13024.8
Peg3	5130.32	0.0946397	0.10031	0.943471	0.34544	0.789716	6936.55	7407.1
Peg3os	0	NA	NA	NA	NA	NA	0	0
Peli1	1378.3	0.0527265	0.0668105	0.789194	0.429999	0.840923	1215.87	1263.22
Peli2	810.657	0.10561	0.0961558	1.09832	0.272063	0.730579	586.118	630.903
Peli3	525.082	0.100422	0.0914291	1.09836	0.272049	0.730579	610.996	655.011
Pelo	540.09	0.0431937	0.0713262	0.60558	0.544794	0.88849	525.38	541.984
Pelp1	1192.88	0.00731296	0.0595176	0.122871	0.90221	0.983055	1181.07	1188.08
Pemt	79.899	0.0539927	0.211769	0.25496	0.798754	0.960812	90.2562	93.9876
Penk	1243.33	-0.0373732	0.255089	-0.14651	0.883518	0.978855	1365.17	1331.28
Peo1	418.303	0.0982861	0.0816147	1.20427	0.228486	0.690786	408.535	437.271
Pepd	994.962	0.0711334	0.0805656	0.882925	0.377277	0.810774	877.65	921.837
Per1	3920.71	0.192646	0.188348	1.02282	0.306393	0.760298	4642.23	5304.96
Per2	1661.37	0.0372617	0.245335	0.151881	0.879281	0.977863	1953.77	2004.32
Per3	1766.1	0.236149	0.130715	1.8066	0.0708248	0.426285	1591.38	1873.74
Peril	2.01017	0	1.61554	0	1	NA	0	0
Perm1	69.9653	0.04123	0.207948	0.198271	0.842833	0.97079	51.6143	53.1131
Perp	998.909	0.129161	0.112745	1.14561	0.251956	0.713839	124.174	137.961
Pes1	1587.23	0.0146737	0.0628501	0.233472	0.815395	0.965951	1486.51	1502.73
Pet100	379.613	0.164533	0.134775	1.2208	0.222162	0.683258	377.869	423.619
Pet112	469.315	0.150913	0.0778566	1.93835	0.0525806	0.373348	458.591	509.517
Pet117	0.527115	-0.274308	2.01843	-0.135902	0.891899	NA	0.67322	0.480969
Pet2	0.817377	0.748173	1.80961	0.413444	0.679282	NA	0.634899	1.08463
Pex1	664.947	-0.151022	0.0766891	-1.96928	0.0489206	0.36099	819.041	736.214
Pex10	413.124	0.0837261	0.0900018	0.930272	0.35223	0.791556	417.3	444.799
Pex11a	197.663	0.0759264	0.125324	0.605839	0.544622	0.88849	158.298	167.389
Pex11b	1112.13	-0.0070527	0.0581643	-0.121255	0.903489	0.983196	1202.28	1197.86
Pex11g	53.168	0.173584	0.249501	0.695725	0.486601	0.867311	26.5918	29.4941
Pex12	312.408	0.0346059	0.0923889	0.374567	0.707982	0.938416	299.434	307.109
Pex13	925.314	-0.199712	0.0667274	-2.99296	0.00276288	0.0688963	1010.56	880.554
Pex14	1338.51	0.0304242	0.0571179	0.532656	0.594272	0.906082	1615.64	1646.53
Pex16	621.241	0.0936137	0.0740099	1.26488	0.205914	0.660052	603.163	642.367
Pex19	2135.27	-0.0142281	0.0448195	-0.317454	0.750899	0.951515	2300.08	2273.53
Pex2	795.764	-0.0228152	0.0712149	-0.320371	0.748687	0.950742	660.199	649.526
Pex26	469.08	0.0810826	0.0800669	1.01269	0.31121	0.765099	571.894	604.801
Pex3	545.81	-0.0513586	0.0718834	-0.71447	0.474936	0.86316	580.854	560.075
Pex5	1920.44	-0.0927559	0.0633471	-1.46425	0.143126	0.570893	2253.56	2110.17
Pex5l	3699.76	-0.120917	0.157282	-0.768789	0.442019	0.847045	5698.09	5239.52
Pex6	2701.99	-0.063869	0.0618665	-1.03237	0.3019	0.75676	2687.88	2570.03
Pex7	517.545	0.101931	0.0802578	1.27004	0.20407	0.658237	558.597	602.726
Pf4	220.662	0.0170474	0.410706	0.0415075	0.966891	0.994502	9.27199	9.24274
Pfas	919.94	-0.018612	0.0696525	-0.267212	0.789306	0.959361	915.382	902.888
Pfdn1	1051.16	-0.0478221	0.103112	-0.463787	0.6428	0.919761	1284.78	1242.82
Pfdn2	1531.72	-0.0724902	0.0985432	-0.735618	0.461963	0.856426	2195.91	2088.12
Pfdn4	322.047	-0.110064	0.0832585	-1.32196	0.186181	0.636016	416.414	386.019
Pfdn5	2798.5	0.0479319	0.079632	0.601918	0.547229	0.889177	2736.75	2828.94
Pfkfb1	26.6867	-0.105379	0.356278	-0.295777	0.7674	0.954363	15.836	14.7629
Pfkfb2	1563.32	-0.00385588	0.057126	-0.0674978	0.946185	0.99119	1644.73	1640.81
Pfkfb3	1779.47	-0.156365	0.142261	-1.09914	0.271707	0.730395	1540.55	1380.42
Pfkfb4	480.413	-0.0584128	0.0980654	-0.595652	0.551408	0.891382	465.479	445.712
Pfkl	7785.19	0.144297	0.0620086	2.32704	0.0199629	0.224175	7145.89	7899.03
Pfkm	11753.8	0.0697454	0.100283	0.695484	0.486752	0.867383	17416.7	18278.6
Pfkp	7303.37	-0.0688935	0.0739586	-0.931514	0.351588	0.791556	11754.2	11205.8
Pfn1	11472.6	-0.0251949	0.066634	-0.378109	0.70535	0.938416	4228.71	4154.97
Pfn2	12222.2	-0.0400555	0.0589174	-0.679859	0.496594	0.871342	15265.7	14847.8
Pfn3	0.998991	-0.987614	1.32222	-0.746935	0.455103	NA	1.81616	0.844145
Pfn4	106.792	0.0741068	0.174862	0.4238	0.671711	0.930303	126.101	133.492
Pfpl	0.95179	-1.0486	1.93238	-0.542648	0.587372	NA	0.794473	0.240484
Pga5	0.160098	-0.388992	5.20139	-0.0747861	0.940385	NA	0.28527	0
Pgam1	13969.2	-0.0246695	0.0490043	-0.503416	0.614672	0.911288	17432.5	17134.4
Pgam2	155.44	0.461226	0.166792	2.76528	0.00568732	0.107347	123.93	171.511
Pgam5	1461.39	-0.144541	0.0458184	-3.15465	0.0016069	0.0479595	1923.83	1740.59
Pgap1	804.256	-0.115596	0.13371	-0.864532	0.387296	0.817006	1334.96	1232.57
Pgap2	751.418	0.106603	0.103407	1.03091	0.302583	0.756837	277.511	299.761
Pgap3	382.209	0.080393	0.073941	1.08726	0.276922	0.735816	422.857	446.607
Pgbd1	92.9553	-0.237139	0.165084	-1.43648	0.150867	0.584133	103.371	87.5334
Pgbd5	5093.7	0.0317676	0.16848	0.188554	0.850442	0.972895	5799.69	5928.71
Pgc	54.4139	0.324526	0.924467	0.351042	0.725557	0.943878	1.24562	1.43461
Pgd	1826.34	0.0911159	0.0652966	1.39542	0.16289	0.603718	975.289	1040.06
Pgf	214.552	0.05661	0.20138	0.28111	0.778626	0.957797	54.9317	57.7044
Pggt1b	433.987	-0.199829	0.0912075	-2.19092	0.0284574	0.273669	359.14	314.139
Pgk1	11880.3	-0.0476977	0.05904	-0.807888	0.419155	0.836355	15324	14824.4
Pgk2	0	NA	NA	NA	NA	NA	0	0
Pgls	780.351	0.103077	0.0701664	1.46904	0.141822	0.567904	508.393	545.998
Pglyrp1	162.408	0.568125	0.307921	1.84504	0.0650321	0.413972	41.0885	61.2492
Pglyrp2	16.2278	0.328337	1.43193	0.229297	0.818638	0.966434	0.430701	0.586091
Pglyrp3	0.128839	0	5.20139	0	1	NA	0	0
Pglyrp4	1.12015	1.82956	1.941	0.942587	0.345892	NA	0	0.691213
Pgm1	483.655	-0.0886409	0.0760794	-1.16511	0.243975	0.708525	353.086	330.834
Pgm2	1850.91	0.0853267	0.0754719	1.13058	0.258234	0.72048	1915.45	2033.59
Pgm2l1	10685	-0.126495	0.0635113	-1.9917	0.0464038	0.353746	15933.3	14593.9
Pgm3	455.407	-0.0514707	0.0786499	-0.654429	0.512836	0.876163	397.343	384.691
Pgm5	1348.16	0.151299	0.140984	1.07316	0.283199	0.741812	101.58	112.707
Pgp	1981.46	-0.0796407	0.084318	-0.944529	0.344899	0.789337	2581.72	2441.7
Pgpep1	643.584	-0.00643186	0.0979636	-0.0656556	0.947652	0.991577	313.628	312.797
Pgpep1l	13.6892	0.194474	0.469403	0.4143	0.678654	NA	7.47258	8.66092
Pgr	672.891	-0.0480986	0.118797	-0.40488	0.685566	0.933915	1336.56	1292.24
Pgr15l	2.43931	0.338739	1.04369	0.32456	0.745514	NA	3.61492	4.76808
Pgrmc1	8015.62	0.0489805	0.0799303	0.61279	0.540015	0.88739	7763.83	8035.27
Pgrmc2	2473.13	0.0361214	0.0581381	0.621303	0.5344	0.884664	2602.1	2666.49
Pgs1	2329.35	-0.00589396	0.0486816	-0.121072	0.903634	0.983196	2680.54	2670.2
Phactr1	8166.38	-0.0152635	0.077434	-0.197117	0.843736	0.970914	14015.5	13866.6
Phactr2	1681.03	0.275849	0.175822	1.56891	0.116668	0.525844	584.99	710.366
Phactr3	3119.99	0.0703847	0.484899	0.145153	NA	NA	4603.55	4833.74
Phactr4	547.066	0.320917	0.10923	2.93801	0.00330328	0.0772161	304.019	379.264
Phax	1271.7	-0.0761633	0.0611261	-1.246	0.212763	0.672045	1361.59	1291.43
Phb	2656.05	-0.110123	0.0819874	-1.34317	0.179217	0.628441	2722.24	2521.58
Phb2	2779.69	-0.0119013	0.044778	-0.265786	0.790404	0.959558	2624.99	2601.35
Phc1	1890.68	-0.0206729	0.0583277	-0.354427	0.723019	0.94335	1902.67	1872.99
Phc2	3152.52	0.0605618	0.0545995	1.1092	0.267344	0.726861	2325.62	2425.58
Phc3	2082.24	-0.0398334	0.0743982	-0.535408	0.592368	0.90534	1948.52	1895.8
Phex	246.021	-0.548875	0.419126	-1.30957	0.190342	0.639543	19.8178	13.3357
Phf1	1536.07	0.119742	0.0671314	1.78369	0.0744733	0.437332	1333.21	1445.72
Phf10	850.465	-0.0619495	0.0670843	-0.923457	0.355769	0.794221	799.199	762.716
Phf11a	37.5804	-0.0414468	0.760084	-0.0545292	0.956514	0.992584	2.091	1.9112
Phf11b	175.01	1.47476	0.401811	3.67028	0.000242282	0.0121025	5.55746	15.3835
Phf11c	79.8302	0.741709	0.366481	2.02387	0.0429838	0.339135	7.13669	11.8972
Phf11d	259.792	1.54174	0.298284	5.16872	2.35706e-07	2.67902e-05	9.61634	26.973
Phf12	2241.31	0.0211122	0.0598178	0.352941	0.724133	0.94335	2062.6	2091.91
Phf13	588.596	-0.015243	0.115238	-0.132274	0.894768	0.982047	590.201	583.621
Phf14	1049.28	0.0177991	0.0787245	0.226094	0.821129	0.966434	1044.58	1058.19
Phf19	86.2783	0.245916	0.271154	0.906924	0.364447	0.802386	22.1775	26.2186
Phf2	2244.36	-0.0249886	0.0718494	-0.347791	0.727997	0.944228	1848.59	1816.25
Phf20	3567.26	0.117368	0.0478683	2.4519	0.0142103	0.183448	3410.07	3699
Phf20l1	1907.51	-0.111861	0.0611779	-1.82845	0.0674821	0.418719	1907.11	1764.72
Phf21a	1611.03	0.0351927	0.067545	0.521025	0.602349	0.909934	1338.99	1371.59
Phf21b	474.522	-0.130895	0.176459	-0.741787	0.458216	0.855372	778.583	709.609
Phf23	1357.67	0.00303432	0.0611027	0.0496594	0.960394	0.993063	1146.14	1146.03
Phf3	2607.81	-0.0583531	0.0630226	-0.925908	0.354494	0.793701	2730.77	2620.59
Phf5a	708.528	-0.0512619	0.0652721	-0.785356	0.432245	0.840923	624.611	603.373
Phf6	785.037	-0.0956931	0.080809	-1.18419	0.236339	0.699679	761.869	713.245
Phf7	127.793	0.0481933	0.183103	0.263203	0.792394	0.95984	98.097	101.804
Phf8	1114.81	-0.0568648	0.0662488	-0.858353	0.390698	0.819154	1022.2	981.132
Phgdh	1409.14	-0.0567825	0.0657086	-0.864156	0.387502	0.817006	1594.69	1533.63
Phgr1	0.314313	-1.0852	3.25338	-0.333561	0.738711	NA	0.469022	0
Phip	1937.64	-0.0415811	0.0736856	-0.564304	0.572547	0.898488	1612.17	1567.23
Phka1	748.255	0.126423	0.0664581	1.90229	0.0571332	0.388605	652.031	712.361
Phka2	1027.34	0.10827	0.0821198	1.31844	0.187356	0.636355	1148.74	1236.14
Phkb	1444.49	0.0296183	0.0571986	0.517816	0.604587	0.9101	1167.44	1192.03
Phkg1	293.996	-0.153577	0.137295	-1.11859	0.263313	0.723424	346.313	311.305
Phkg2	754.875	0.0327239	0.0666841	0.49073	0.623617	0.915265	838.5	855.753
Phlda1	979.829	-0.154464	0.111124	-1.39002	0.164523	0.605772	1318.95	1184.51
Phlda2	3.0143	-1.1229	1.56541	-0.717317	0.473179	NA	0.570539	0
Phlda3	862.079	-0.0221457	0.090338	-0.245142	0.806346	0.963058	930.657	915.897
Phldb1	3470.14	-0.137797	0.0779979	-1.76668	0.0772825	0.444507	3392.86	3082.15
Phldb2	1341	-0.176678	0.108173	-1.63329	0.102408	0.497844	266.455	235.15
Phldb3	34.9769	0.984363	0.563189	1.74784	0.0804923	0.453166	2.97885	5.69488
Phlpp1	2446.85	-0.0498432	0.0630724	-0.790254	0.429379	0.840763	2925.1	2825.69
Phlpp2	1599.82	-0.00802756	0.047086	-0.170487	0.864627	0.974813	2151.72	2139.97
Phospho1	200.235	-0.244517	0.223401	-1.09452	0.273727	0.732912	234.023	197.27
Phospho2	732.168	-0.162818	0.0765236	-2.12769	0.0333632	0.294652	925.02	822.709
Phox2a	0.76805	-0.432576	1.84693	-0.234213	0.81482	NA	0.550094	0.349977
Phox2b	1.28888	1.05843	1.67853	0.630565	0.528325	NA	0.733847	1.52653
Phpt1	1321.95	0.0619962	0.0764083	0.811381	0.417147	0.835126	1280.37	1335.8
Phrf1	1991.4	0.0739828	0.051795	1.42838	0.153183	0.587686	1913.71	2011.57
Phtf1	913.979	-0.121826	0.0590592	-2.06278	0.0391336	0.324424	1076.11	986.206
Phtf1os	27.8573	0.0128546	0.292549	0.0439401	0.964952	0.994172	27.732	28.3183
Phtf2	582.596	-0.182848	0.0971966	-1.88122	0.0599415	0.398214	658.975	578.929
Phxr4	3.397	0.917403	1.37349	0.667938	0.504173	NA	0.430701	0.931697
Phyh	1987.48	0.0343949	0.0666842	0.515788	0.606002	0.9101	2284.73	2338.68
Phyhd1	860.052	0.257887	0.0880383	2.92926	0.00339769	0.0788617	558.135	667.181
Phyhip	14439.3	0.232631	0.17214	1.3514	0.176567	0.625018	17975.9	21121.2
Phyhipl	3793.3	-0.113833	0.326207	-0.348958	0.727121	0.944113	6378.24	5894.36
Phykpl	173.99	0.0252204	0.146956	0.171619	0.863737	0.974813	126.364	127.629
Pi15	267.982	-1.18147	0.420976	-2.8065	0.00500828	0.0996867	12.6495	5.50711
Pi16	222.249	0.630784	0.226611	2.78356	0.00537663	0.104282	24.2592	38.208
Pi4k2a	2856.62	0.046316	0.0500557	0.925289	0.354816	0.793701	3009.77	3106.57
Pi4k2b	129.802	0.114101	0.209922	0.543539	0.586759	0.904242	39.114	42.5864
Pi4ka	9467.48	0.0605586	0.0718731	0.842577	0.399465	0.823815	13595.5	14176.9
Pi4kb	1805.2	0.106698	0.0447115	2.38637	0.0170158	0.205155	1659.91	1789.36
Pianp	4615.45	0.0105935	0.062128	0.170511	0.864608	0.974813	5990.22	6034.15
Pias1	1778.48	0.02492	0.0577787	0.431301	0.666249	0.92868	1687.52	1716.19
Pias2	2024.32	-0.107706	0.0599476	-1.79667	0.0723881	0.431592	2346.52	2176.31
Pias3	1003.4	0.106534	0.0725112	1.46921	0.141776	0.567904	724.237	778.784
Pias4	751.042	0.0395725	0.0719474	0.55002	0.582305	0.902344	738.725	757.769
Pibf1	330.717	-0.102017	0.0935364	-1.09066	0.275422	0.73482	351.005	328.12
Picalm	4739.51	-0.112695	0.0739506	-1.52393	0.127527	0.543503	3991.92	3691.63
Pick1	1164.36	0.0428295	0.0846923	0.505707	0.613062	0.910772	1507.5	1552.83
Pid1	1577.56	0.048244	0.0978275	0.493154	0.621904	0.91463	1017.28	1053.73
Pidd1	82.1348	0.118814	0.18258	0.650751	0.515207	0.876627	56.4571	62.4417
Piezo1	1362.05	0.217749	0.112366	1.93786	0.0526405	0.373587	345.005	400.773
Piezo2	258.032	0.412857	0.257045	1.60617	0.108237	0.50997	18.7344	25.6988
Pif1	28.9856	0.181921	0.529646	0.343476	0.73124	0.94518	5.08656	5.82684
Pifo	32.4275	-0.728091	0.551816	-1.31945	0.18702	0.636255	7.22305	4.34812
Piga	278.749	-0.160495	0.200282	-0.801342	0.422934	0.838721	234.498	209.422
Pigb	190.828	0.029143	0.154873	0.188173	0.850741	0.972895	192.882	197.183
Pigc	464.546	-0.183665	0.0853111	-2.15288	0.0313281	0.285853	393.297	344.418
Pigf	179.456	-0.172017	0.129398	-1.32936	0.183728	0.634209	209.118	186.468
Pigg	661.316	-0.0753112	0.0762968	-0.987082	0.323602	0.771862	638.283	604.276
Pigh	145.259	-0.00850472	0.141356	-0.0601655	0.952024	0.991983	111.784	111.255
Pigk	2061.84	-0.00707437	0.0467058	-0.151467	0.879608	0.977943	2136.74	2128.9
Pigl	231.98	0.00135454	0.0996628	0.0135912	0.989156	0.998855	219.725	220.332
Pigm	543.534	0.039536	0.106168	0.372391	0.709601	0.938773	393.363	404.252
Pign	748.264	0.0448501	0.0964158	0.465174	0.641807	0.919659	540.599	559.286
Pigo	973.579	0.0590095	0.0607226	0.971788	0.331156	0.777579	1082.39	1127.88
Pigp	656.909	0.0846744	0.0886056	0.955632	0.339258	0.783747	505.599	537.981
Pigq	3291.37	0.0411951	0.0360295	1.14337	0.252885	0.714485	3394.94	3492.29
Pigr	4.57486	-2.36553	1.34332	-1.76096	0.0782447	NA	3.08339	0.542315
Pigs	2057.01	0.0829686	0.0580505	1.42925	0.152933	0.587393	1786.22	1891.17
Pigt	4227.91	0.066937	0.0632513	1.05827	0.289932	0.747718	3470.35	3635.84
Pigu	580.589	-0.0321959	0.0719232	-0.447643	0.654411	0.924568	671.621	657.576
Pigv	351.449	0.0334161	0.0988185	0.338156	0.735246	0.94698	183.104	187.291
Pigw	136.604	-0.289597	0.150273	-1.92714	0.0539618	0.377684	159.501	130.32
Pigx	352.076	0.0378475	0.0832715	0.454507	0.649464	0.92247	311.64	319.951
Pigyl	514.458	-0.0250063	0.110249	-0.226817	0.820566	0.966434	584.363	573.324
Pigz	289.97	0.00385875	0.105699	0.0365071	0.970878	0.995285	498.828	499.141
Pih1d1	764.458	-0.00784652	0.0889499	-0.0882128	0.929708	0.989116	705.448	702.694
Pih1d2	66.2964	0.220574	0.235624	0.936128	0.349207	0.790997	58.6761	69.0902
Pih1d3	0.0818878	-1.14801	5.19449	-0.221006	0.825088	NA	0.491327	0
Pik3ap1	1074.85	0.299505	0.228241	1.31223	0.189441	0.638149	58.9664	73.4486
Pik3c2a	1090.24	-0.0305555	0.0882331	-0.346304	0.729114	0.944594	843.529	826.161
Pik3c2b	721.894	-0.143897	0.107101	-1.34356	0.179092	0.628376	831.558	751.82
Pik3c2g	8.31901	-0.0564109	0.533611	-0.105715	0.915808	NA	9.57842	9.25619
Pik3c3	1440.68	0.111211	0.0555494	2.00202	0.0452821	0.348846	1609.32	1738.51
Pik3ca	2390.23	-0.1187	0.046395	-2.55847	0.0105134	0.155568	2747.89	2529.15
Pik3cb	1129.5	-0.0750266	0.0484856	-1.5474	0.121767	0.5337	1328.57	1260.15
Pik3cd	1687.12	0.173097	0.0724773	2.38829	0.0169269	0.204926	1076.33	1213.61
Pik3cg	534.355	0.106936	0.212161	0.504035	0.614237	0.911288	66.6839	72.462
Pik3ip1	1151.63	0.403726	0.108863	3.70858	0.000208423	0.0107537	795.396	1054.21
Pik3r1	5478.07	-0.00604625	0.0905753	-0.0667538	0.946778	0.991298	6124.14	6097.65
Pik3r2	5340.86	0.00926383	0.0759315	0.122002	0.902897	0.983127	6415.48	6454.9
Pik3r3	1797.39	-0.199312	0.0732839	-2.71972	0.00653364	0.116323	2292.98	1997.08
Pik3r4	1605.08	0.0911395	0.0460539	1.97897	0.0478189	0.358135	1632.59	1739.02
Pik3r5	1388.12	0.318746	0.166528	1.91406	0.0556119	0.382576	132.024	164.919
Pik3r6	250.443	0.360731	0.152007	2.37312	0.0176384	0.209907	116.201	150.05
Pikfyve	1565.94	-0.0168696	0.0743646	-0.226849	0.820541	0.966434	1724.04	1702.61
Pilra	135.114	0.44784	0.436147	1.02681	0.30451	0.758641	5.86621	8.2976
Pilrb1	26.974	0	1.45309	0	1	1	0	0
Pilrb2	28.8071	2.76427	1.26077	2.19253	0.0283416	0.273394	0	1.3868
Pim1	543.31	-0.0814019	0.148367	-0.548654	0.583243	0.902861	161.248	152.908
Pim2	1170.89	0.152097	0.0705014	2.15736	0.0309779	0.284118	1337.9	1486.81
Pim3	1283.24	0.117581	0.108071	1.088	0.276593	0.735713	1446.08	1568.95
Pin1	2276.63	-0.0808545	0.0728343	-1.11012	0.266949	0.726422	3160.89	2986.95
Pin1rt1	1.51815	-0.149179	1.16038	-0.12856	0.897706	NA	1.63614	1.47838
Pin4	433.454	-0.0104199	0.133348	-0.0781406	0.937716	0.990043	491.874	487.684
Pinc	1.02098	0	2.31228	0	1	NA	0	0
Pink1	8832.35	0.11137	0.0594573	1.87312	0.0610525	0.401951	12346.6	13337.3
Pinlyp	0.846855	1.42633	1.80976	0.788132	0.430619	NA	0.408396	1.2773
Pinx1	173.735	0.00848597	0.141053	0.0601616	0.952027	0.991983	166.242	167.201
Pip	0.0682734	0	5.20139	0	1	NA	0	0
Pip4k2a	2690.58	-0.0779937	0.0963497	-0.809485	0.418236	0.835566	2992.3	2834.53
Pip4k2b	4487.58	-0.0798915	0.0502639	-1.58944	0.11196	0.516628	5916.72	5597.02
Pip4k2c	3937	0.015792	0.0488071	0.323561	0.746271	0.949617	4926.19	4975.89
Pip5k1a	1513.46	0.0452219	0.0659342	0.685863	0.492799	0.870095	1549.21	1597.29
Pip5k1b	1155.3	0.0119077	0.0931325	0.127858	0.898262	0.982626	707.17	713.607
Pip5k1c	13268.8	-0.0402626	0.0918892	-0.438165	0.661267	0.926795	21173.3	20589
Pip5kl1	117.288	0.0495941	0.138425	0.358275	0.720137	0.942536	251.524	258.768
Pipox	27.8576	-0.0281129	0.336008	-0.0836676	0.933321	0.989557	26.0034	25.5762
Pir	168.451	0.390059	0.149684	2.60588	0.00916394	0.14345	116.62	150.982
Pira1	0.0168961	0	5.20139	0	1	NA	0	0
Pira11	0	NA	NA	NA	NA	NA	0	0
Pira2	19.8655	-2.56558	1.15127	-2.22848	0.0258485	0.257909	2.42431	0.30183
Pira4	0	NA	NA	NA	NA	NA	0	0
Pira6	97.6303	2.36136	1.23648	1.90975	0.0561651	0.38503	0.226503	1.53973
Pira7	0	NA	NA	NA	NA	NA	0	0
Pirb	1050.55	1.12081	0.385482	2.90756	0.00364257	0.0820886	16.3306	35.2185
Pirt	24.9558	-0.556671	0.477631	-1.16548	0.243823	0.708479	13.1885	8.78701
Pisd	1614.42	-0.0195733	0.06452	-0.303367	0.76161	0.953415	1810.05	1782.55
Pisd-ps1	2111.2	0.14607	0.108606	1.34496	0.178639	0.627817	2317.6	2563.39
Pisd-ps2	543.785	0.144559	0.105301	1.37281	0.169811	0.614132	608.512	671.291
Pisd-ps3	0	NA	NA	NA	NA	NA	0	0
Pithd1	1597.71	0.145108	0.0449252	3.22998	0.00123798	0.0402858	1770.89	1957.71
Pitpna	10029.4	-0.0578413	0.0378822	-1.52687	0.126793	0.542635	13044.3	12525
Pitpnb	2599.84	-0.0387303	0.054404	-0.711902	0.476526	0.863387	2768.18	2692.01
Pitpnc1	2843.92	-0.264066	0.0755591	-3.49482	0.000474374	0.019529	3036.57	2526.87
Pitpnm1	6508.73	0.0643291	0.081432	0.789974	0.429543	0.840768	7825.35	8181.46
Pitpnm2	10576.1	0.0908267	0.102954	0.882209	0.377664	0.810827	13586.7	14468.5
Pitpnm2os1	0.37653	-1.0655	2.75571	-0.386651	0.699014	NA	0.430701	0
Pitpnm3	2966.95	-0.0710069	0.142179	-0.49942	0.617484	0.912527	5878.75	5596.16
Pitrm1	1200.01	0.00108874	0.05326	0.020442	0.983691	0.997804	1145.27	1146.16
Pitx1	4.88868	1.32535	0.664898	1.99332	0.0462269	NA	2.57604	6.51719
Pitx2	0.86209	0	2.20647	0	1	NA	0	0
Pitx3	1.39678	3.45988	1.57032	2.2033	0.0275735	NA	0.226503	3.31154
Piwil1	3.49259	-0.811527	0.857543	-0.94634	0.343975	NA	3.69668	2.01633
Piwil2	57.8427	-0.393222	0.226174	-1.73858	0.0821085	0.455239	49.9309	37.4758
Piwil4	17.3352	1.61178	1.34457	1.19873	0.230632	0.693587	0.226503	0.782799
Pja1	6255.88	-0.100847	0.0961615	-1.04873	0.294303	0.751447	8818.23	8222.6
Pja2	18103.4	-0.0466875	0.061007	-0.765282	0.444104	0.848449	23881.7	23121.6
Pkd1	5724.18	0.144769	0.0829656	1.74492	0.0809985	0.454061	4278.97	4729.53
Pkd1l2	9.13587	0.532801	0.506522	1.05188	0.292854	NA	9.59846	13.9052
Pkd1l3	113.106	-0.0837726	0.172946	-0.484387	0.628111	0.916441	88.5768	83.7382
Pkd2	2439.46	-0.0632646	0.0684936	-0.923657	0.355665	0.794206	1475.26	1411.01
Pkd2l1	20.5673	-1.00761	0.292929	-3.43977	0.000582217	0.0227733	33.9536	16.6429
Pkd2l2	325.497	-0.250042	0.105954	-2.3599	0.0182797	0.214131	365.291	306.441
Pkdcc	1407.74	0.0454639	0.117733	0.386162	0.699376	0.936791	303.904	314.164
Pkdrej	19.1412	0.374719	0.340579	1.10024	0.271227	0.730395	22.8603	30.1261
Pkhd1	3.85221	0.331943	0.803758	0.412989	0.679615	NA	3.4516	4.35197
Pkhd1l1	28.7845	-0.00303499	0.378018	-0.00802869	0.993594	0.999499	15.0158	14.9466
Pkia	3940.58	0.0344366	0.0808697	0.425829	0.670233	0.930012	5075.71	5200.5
Pkib	200.035	0.0855147	0.167525	0.510461	0.609729	0.910336	209.644	223.221
Pkig	1894.37	-0.0632818	0.0696342	-0.908774	0.363469	0.802282	2355.67	2256.05
Pklr	11.2276	0.40225	0.536563	0.749678	0.453449	NA	4.96274	6.58324
Pkm	46873.5	0.0210195	0.0566611	0.37097	0.71066	0.939065	50611	51352.7
Pkmyt1	162.905	0.242535	0.137873	1.75912	0.078557	0.44849	154.436	182.32
Pkn1	2096.39	0.115032	0.0639235	1.79952	0.0719362	0.430656	1427.56	1546.51
Pkn2	1258.33	-0.0924285	0.0804996	-1.14819	0.250892	0.71367	935.875	876.849
Pkn3	283.192	0.315572	0.212441	1.48545	0.137423	0.561425	41.2504	50.5151
Pknox1	576.764	-0.238867	0.119486	-1.99912	0.0455949	0.350224	616.88	521.073
Pknox2	1302.32	0.13103	0.0749125	1.74911	0.0802724	0.453087	2100.43	2300.04
Pkp1	20.6189	-0.551252	0.527921	-1.04419	0.296395	0.75274	29.7333	20.2873
Pkp2	731.285	0.224058	0.14172	1.58099	0.113881	0.520917	159.599	187.49
Pkp3	27.1798	0.294223	0.910834	0.323026	0.746675	0.949816	1.4684	1.5656
Pkp4	6550.87	-0.0253223	0.0396984	-0.637868	0.523559	0.879786	6520.34	6412.55
Pla1a	40.8447	0.0534161	0.292077	0.182884	0.854889	0.972959	25.9188	26.409
Pla2g10	2.33396	-0.894613	0.907205	-0.98612	0.324074	NA	3.43442	1.86777
Pla2g10os	0	NA	NA	NA	NA	NA	0	0
Pla2g12a	571.517	-0.0811689	0.0786965	-1.03142	0.302346	0.75676	475.874	448.604
Pla2g12b	3.08755	-0.389026	1.52847	-0.254521	0.799093	NA	0.204198	0
Pla2g15	1290.94	0.076363	0.0676788	1.12831	0.259187	0.720494	906.367	956.104
Pla2g16	1146.3	-0.0309953	0.0804827	-0.385117	0.700151	0.9369	846.844	830.429
Pla2g1b	0.341632	0	3.25871	0	1	NA	0	0
Pla2g2a	0.0729794	-0.389015	5.20139	-0.0747904	0.940381	NA	0.226503	0
Pla2g2c	5.23145	0.53379	0.720964	0.740383	0.459067	NA	2.96097	4.21213
Pla2g2d	69.0056	0.0481332	0.714492	0.067367	0.94629	0.99119	2.5902	2.73822
Pla2g2e	2.52605	0.375589	1.25641	0.298938	0.764988	NA	0.883706	1.23353
Pla2g2f	10.842	-0.259319	0.559602	-0.463398	0.643079	NA	5.24544	4.38307
Pla2g3	83.9224	0.321586	0.212167	1.51572	0.129591	0.548174	141.535	176.912
Pla2g4a	504.925	0.382304	0.186618	2.04859	0.0405023	0.32957	54.7635	71.4743
Pla2g4b	6.55997	-0.0482125	0.500217	-0.0963833	0.923216	NA	7.23378	7.06421
Pla2g4c	24.1678	0.176092	0.435637	0.404216	0.686054	0.934012	8.40017	9.25541
Pla2g4d	2.9773	-0.207622	0.798956	-0.259867	0.794966	NA	4.49558	3.75713
Pla2g4e	904.401	0.0616126	0.407756	0.151101	NA	NA	1893.87	1976.46
Pla2g4f	7.23915	1.90481	1.06486	1.7888	0.0736476	NA	0.71783	2.67688
Pla2g5	479.976	-0.45752	0.16455	-2.78044	0.00542849	0.104731	140.807	101.546
Pla2g6	899.133	0.127952	0.0831374	1.53904	0.123795	0.536389	912.371	996.976
Pla2g7	2332.63	-0.104819	0.12527	-0.83674	0.402738	0.825799	2179.09	2026.46
Pla2r1	107.211	-0.349636	0.317603	-1.10086	0.270959	0.730395	15.7143	11.8222
Plaa	1551.36	-0.0291922	0.061303	-0.476195	0.633935	0.917402	1597.16	1567.16
Plac1	0.440332	0	3.68923	0	1	NA	0	0
Plac8	531.844	2.06164	0.451023	4.57103	4.85339e-06	0.000422919	3.84397	15.5795
Plac8l1	1.5192	0.0999083	1.22546	0.0815268	0.935023	NA	1.6726	1.77584
Plac9a	0	NA	NA	NA	NA	NA	0	0
Plac9b	145.593	0.781081	0.286799	2.72345	0.00646042	0.115731	17.034	28.5532
Plag1	83.3852	0.0193856	0.190266	0.101887	0.918847	0.987488	94.8887	95.787
Plagl1	1486.96	0.167614	0.331951	0.504935	0.613605	0.910921	692.904	778.508
Plagl2	617.873	0.050331	0.0930383	0.540971	0.588527	0.904551	267.694	277.73
Plat	1875.08	-0.0516956	0.0916052	-0.56433	0.572529	0.898488	1161.72	1119.54
Plau	316.513	-0.389892	0.172042	-2.26626	0.0234356	0.24453	209.578	158.818
Plaur	126.78	-0.23256	0.217838	-1.06758	0.285709	0.743174	53.9668	45.1178
Plb1	44.7048	0.578004	0.222003	2.60358	0.0092255	0.143817	50.2447	74.8156
Plbd1	702.681	0.976906	0.306764	3.18456	0.00144976	0.0447628	10.2788	20.7339
Plbd2	3326.41	0.170449	0.0502325	3.3932	0.000690809	0.0258434	2881.4	3238.16
Plcb1	6113.59	-0.0127438	0.267982	-0.0475546	0.962071	0.993284	9456.24	9373.09
Plcb2	178.248	-0.553389	0.18126	-3.05301	0.00226559	0.060086	112.952	76.7385
Plcb3	1054.09	-0.0529968	0.0715138	-0.741071	0.45865	0.855707	483.654	466.699
Plcb4	1387.51	-0.0739551	0.0911654	-0.811219	0.41724	0.835126	2033.44	1930.35
Plcd1	691.016	-0.0633638	0.0927709	-0.683014	0.494598	0.870293	521.239	497.287
Plcd3	623.985	0.183908	0.0787691	2.33478	0.0195551	0.221852	654.401	741.392
Plcd4	306.823	0.0379052	0.183457	0.206616	0.83631	0.969428	385.453	395.398
Plce1	945.394	0.180058	0.113058	1.59262	0.111246	0.516213	257.283	293.359
Plcg1	2665.25	-0.0992209	0.0570239	-1.73999	0.0818611	0.455155	2965.45	2766.18
Plcg2	638.517	0.304564	0.154464	1.97174	0.0486388	0.360028	114.413	141.836
Plch1	229.11	0.204867	0.183914	1.11393	0.265311	0.72471	279.292	322.245
Plch2	3836.81	0.0516184	0.124663	0.414063	0.678828	0.931751	3959.4	4103.98
Plcl1	1110.19	-0.108376	0.0898073	-1.20676	0.227525	0.689211	1150.35	1067.31
Plcl2	2235.33	-0.0331049	0.0898263	-0.368544	0.712468	0.940108	3570.09	3486.32
Plcxd1	192.048	0.132917	0.113132	1.17489	0.24004	0.70493	339.331	372.593
Plcxd2	2618.46	-0.0315278	0.167157	-0.188612	0.850397	0.972895	6498.74	6358.13
Plcxd3	159.429	-0.105574	0.22348	-0.472409	0.636635	0.917964	271.771	253.076
Plcz1	16.1177	0.103502	0.499738	0.207113	0.835922	0.969214	18.3106	20.0435
Pld1	579.34	0.224698	0.127853	1.75747	0.0788379	0.448847	230.169	269.968
Pld2	829.852	-0.011752	0.0662473	-0.177396	0.859198	0.973621	604.569	600.641
Pld3	15718.4	-0.0107213	0.0668215	-0.160446	0.872529	0.976232	25526.3	25336.3
Pld4	984.244	0.56486	0.156106	3.61843	0.000296395	0.0136339	103.552	153.861
Pld5	187.725	-0.134473	0.109438	-1.22875	0.219165	0.679234	386.837	351.892
Pld6	10.6154	-0.0564342	0.434106	-0.130001	0.896566	NA	12.0548	11.6529
Pldi	3.04528	1.99377	1.14614	1.73955	0.0819378	NA	0.634899	2.57131
Plec	9042.83	0.128761	0.0814363	1.58113	0.113849	0.520917	9804.73	10718.3
Plek	1966.67	0.155531	0.125567	1.23863	0.215483	0.675685	380.996	424.039
Plek2	28.5237	-0.436662	0.536572	-0.813799	0.41576	0.834437	5.7182	4.38744
Plekha1	2935.75	-0.0973159	0.0485534	-2.00431	0.0450373	0.348157	3409.86	3186.29
Plekha2	1321.75	0.105537	0.105616	0.999252	0.317673	0.769157	390.848	420.979
Plekha3	1304.6	-0.0180371	0.0691828	-0.260716	0.794311	0.959964	1132.04	1117.18
Plekha4	365.776	0.0539131	0.133882	0.402692	0.687175	0.934047	92.8494	96.2827
Plekha5	1694.66	0.019976	0.0879675	0.227084	0.820359	0.966434	2029.8	2055.91
Plekha6	2714.18	0.0446821	0.0638832	0.699435	0.484281	0.86682	4389.93	4526.13
Plekha7	715.316	-0.0344994	0.0871023	-0.396079	0.692046	0.935306	1139.01	1110.7
Plekha8	597.329	-0.0524044	0.0776317	-0.675038	0.499651	0.871456	579.178	556.843
Plekhb1	7114.32	-0.151316	0.101619	-1.48905	0.136474	0.560072	8719.88	7851.45
Plekhb2	6653.78	-0.027597	0.0535133	-0.515704	0.606061	0.9101	9001.44	8830.55
Plekhd1	83.9857	0.215228	0.471522	0.456454	0.648064	0.921968	69.4653	80.9464
Plekhd1os	0.239839	-0.389013	3.46421	-0.112295	0.91059	NA	0.264824	0
Plekhf1	387.082	0.500913	0.143471	3.49139	0.000480518	0.0197302	92.0807	128.928
Plekhf2	416.067	-0.0743288	0.0984774	-0.75478	0.450381	0.851449	232.337	220.83
Plekhg1	619.409	-0.0474418	0.120285	-0.39441	0.693278	0.935306	307.214	296.745
Plekhg2	671.573	0.0644948	0.116803	0.552167	0.580834	0.902107	168.993	177.673
Plekhg3	786.708	-0.0709164	0.115206	-0.615559	0.538186	0.886985	379.206	360.363
Plekhg4	118.023	-0.271423	0.183921	-1.47576	0.140009	0.566152	187.099	154.026
Plekhg5	4403.97	-0.0146799	0.083223	-0.176393	0.859985	0.973621	3928.17	3885.24
Plekhg6	38.7963	-0.169568	0.350478	-0.483819	0.628514	0.916441	13.3276	12.1074
Plekhh1	546.921	-0.137643	0.106091	-1.29741	0.194491	0.644945	817.933	743.879
Plekhh2	363.091	-0.166868	0.117234	-1.42338	0.154626	0.589957	386.106	342.528
Plekhh3	840.877	-0.00573386	0.113927	-0.0503294	0.95986	0.993019	585.513	582.297
Plekhj1	1166.11	0.0551901	0.0711664	0.775508	0.43804	0.845117	1034.81	1075.18
Plekhm1	1821.28	0.0863315	0.0947037	0.911597	0.361981	0.800236	1070.15	1135.29
Plekhm2	3228.7	0.00916013	0.0494909	0.185087	0.853161	0.972937	4588.65	4614.51
Plekhm3	1389.79	0.091453	0.0612208	1.49382	0.135222	0.55712	1706.74	1819.69
Plekhn1	124.667	0.0573361	0.166719	0.343909	0.730915	0.94518	79.4631	83.8304
Plekho1	1414.48	-0.09706	0.0864968	-1.12212	0.261811	0.722086	1330.92	1243.39
Plekho2	1415.35	-0.0218596	0.104656	-0.208872	0.834548	0.968597	488.665	480.725
Plekhs1	53.5437	-0.0449681	0.257857	-0.174391	0.861558	0.9743	42.8124	41.6673
Plet1	7.7782	-0.766328	0.962067	-0.796543	0.425717	NA	3.66652	2.27909
Plet1os	4.58828	0.407957	0.77155	0.52875	0.596979	NA	4.3859	5.62927
Plg	31.9316	1.02952	0.428364	2.40337	0.0162449	0.200762	6.15588	12.3172
Plgrkt	389.364	0.0439344	0.109341	0.401809	0.687824	0.934252	258.439	266.016
Plin1	8.64974	2.50743	1.1554	2.17018	0.0299929	NA	0.453005	2.84334
Plin2	1160.86	0.229751	0.13914	1.65122	0.0986928	0.489956	142.755	167.127
Plin3	1092.49	0.0950607	0.0713656	1.33202	0.182852	0.633077	401.718	428.174
Plin4	629.252	0.739041	0.255464	2.89294	0.0038166	0.083782	628.897	1049.71
Plin5	31.927	0.342099	0.393351	0.869705	0.384462	0.815123	18.8732	24.1675
Plk1	121.566	0.2954	0.224472	1.31598	0.188182	0.637024	36.4342	44.2262
Plk2	6284.09	0.118156	0.0870377	1.35753	0.174614	0.622237	7526.13	8168.69
Plk3	414.314	-0.195131	0.15083	-1.29372	0.195763	0.64618	668.301	583.431
Plk4	178.817	-0.0836586	0.122179	-0.684723	0.493519	0.870095	158.996	150.745
Plk5	896.968	0.250812	0.155679	1.61109	0.107161	0.508415	544.678	649.486
Pllp	635.035	-0.19397	0.153464	-1.26394	0.206251	0.660617	978.432	854.876
Pln	74.9519	-0.206128	0.274684	-0.750418	0.453003	0.853039	45.8404	39.9668
Plod1	1988.46	-0.215775	0.0838351	-2.57381	0.0100587	0.150832	778.733	669.079
Plod2	863.994	0.0872755	0.149924	0.582133	0.560477	0.893493	169.703	180.001
Plod3	2062.23	-0.0118699	0.055299	-0.21465	0.83004	0.967401	1198.78	1187.35
Plp1	25848.3	-0.335027	0.198847	-1.68485	0.0920182	0.478075	45724.6	36248.8
Plp2	420.809	0.11333	0.118884	0.953288	0.340444	0.784928	118.662	128.742
Plrg1	1096.21	-0.0411	0.0557738	-0.736905	0.46118	0.856243	1100.15	1071.22
Pls1	309.174	-0.140204	0.0867843	-1.61554	0.106193	0.505505	376.652	340.678
Pls3	5811.54	0.0117311	0.0549695	0.21341	0.831007	0.967626	5056.87	5101.64
Plscr1	383.41	0.34021	0.185756	1.83149	0.0670282	0.418147	36.8168	47.9679
Plscr2	325.047	0.382769	0.169822	2.25394	0.0242	0.248745	50.0494	65.4307
Plscr3	655.412	0.0386189	0.0929157	0.415634	0.677678	0.931383	402.001	413.268
Plscr4	226.059	-0.184576	0.170259	-1.08409	0.278326	0.737921	60.1735	53.7889
Plscr5	0.999569	-0.544878	1.64809	-0.330612	0.740938	NA	0.877418	0.691213
Pltp	3662.5	-0.659515	0.0887599	-7.43032	1.08335e-13	2.65505e-11	970.977	612.992
Plvap	4061.31	0.080121	0.0873189	0.917567	0.358845	0.796602	590.063	623.448
Plxdc1	469.849	0.102073	0.0730699	1.39693	0.162435	0.603171	1004.22	1076.54
Plxdc2	1432.5	-0.100918	0.061372	-1.64437	0.1001	0.492646	946.68	884.835
Plxna1	4798.58	0.0573978	0.067933	0.844919	0.398156	0.823277	4287.98	4459.92
Plxna2	4511.53	0.0446026	0.0579765	0.769321	0.441703	0.846826	5939.33	6124.83
Plxna3	883.916	0.150159	0.115056	1.3051	0.191859	0.641471	1078.22	1196.95
Plxna4	4656.94	0.0175023	0.0732986	0.238781	0.811275	0.965334	3873.16	3919.13
Plxna4os1	19.1766	0.300052	0.540687	0.554945	0.578933	0.901028	4.10507	4.54386
Plxnb1	3134.99	0.167047	0.0903634	1.84862	0.064513	0.4124	3525.96	3959.83
Plxnb2	6163.02	0.220882	0.0608721	3.62862	0.000284938	0.0135436	1696.63	1979.5
Plxnb3	532.842	-0.380799	0.121721	-3.12846	0.00175723	0.050759	859.705	659.624
Plxnc1	1468.95	0.0371152	0.0985954	0.37644	0.70659	0.938416	1853.94	1903.55
Plxnd1	3902.61	0.20968	0.0757871	2.7667	0.00566269	0.10714	3492.79	4041.89
Pm20d1	79.9803	-0.00474283	0.198216	-0.0239276	0.98091	0.997404	42.5742	42.4815
Pm20d2	347.683	-0.095675	0.107148	-0.892925	0.371897	0.806249	212.325	200.745
Pmaip1	80.2232	-0.150968	0.247319	-0.610418	0.541585	0.887588	51.8015	46.5518
Pmch	0.878614	-1.72048	1.54581	-1.11299	0.265711	NA	1.24376	0.240484
Pmel	14.0727	-0.304065	0.530776	-0.572869	0.566733	NA	7.71812	6.32494
Pmepa1	3407.99	-0.168356	0.0921894	-1.8262	0.0678204	0.419734	2039.35	1815.13
Pmf1	209.356	0.0545245	0.162476	0.335586	0.737183	0.947822	67.7395	69.8766
Pmfbp1	6.8079	0.279083	0.560294	0.4981	0.618414	NA	11.4657	14.0681
Pmis2	1.17451	-1.02276	1.50667	-0.678824	0.497249	NA	1.2296	0.590461
Pml	946.103	0.125054	0.0791113	1.58073	0.11394	0.521034	546.18	593.873
Pmm1	2852.6	0.0483918	0.0807206	0.599497	0.548841	0.890235	3876.07	4007.79
Pmm2	653.15	-0.0940484	0.0741903	-1.26766	0.204918	0.659041	516.02	482.142
Pmp2	1.72521	-2.11325	1.3537	-1.56109	0.118502	NA	1.51046	0.30183
Pmp22	2048.19	-0.148826	0.0785166	-1.89548	0.0580292	0.391481	579.212	519.989
Pmpca	2220.83	-0.0374437	0.0352651	-1.06178	0.288336	0.746543	2541.72	2474.83
Pmpcb	1402.71	-0.0837246	0.0561491	-1.49111	0.135932	0.558725	1497.33	1410.06
Pms1	114.119	0.169064	0.155801	1.08513	0.277866	0.737449	96.1408	109.454
Pms2	400.236	0.120613	0.0793109	1.52076	0.128319	0.545502	467.873	509.339
Pmvk	820.025	-0.0799082	0.0914335	-0.873948	0.382147	0.813448	962.09	908.562
Pnck	1372.17	0.237284	0.152065	1.5604	0.118664	0.528295	1549.52	1827.61
Pnisr	6090.88	-0.121278	0.0675173	-1.79625	0.0724546	0.431592	6744.54	6200.01
Pnkd	4763.39	0.0439177	0.110713	0.396681	0.691603	0.935306	6110.32	6298.56
Pnkp	944.354	-0.00511201	0.0620631	-0.0823679	0.934354	0.989557	817.984	814.805
Pnldc1	32.1488	0.219881	0.294061	0.747739	0.454618	0.853554	29.3405	34.0334
Pnlip	9.15906	-0.0928164	0.455398	-0.203814	0.838499	NA	21.8885	20.2685
Pnliprp1	0.403225	-1.72808	2.42824	-0.711658	0.476676	NA	0.754292	0
Pnliprp2	2.46252	-0.441485	0.916981	-0.481456	0.630193	NA	2.97885	2.20474
Pnma1	114.285	0.0167294	0.19345	0.0864793	0.931085	0.989369	156.303	159.358
Pnma2	1230.8	0.0841444	0.101606	0.828145	0.407589	0.829725	1681.85	1784.07
Pnma3	496.11	0.244487	0.335008	0.729792	0.465517	0.858789	544.912	645.804
Pnma5	24.7816	0.332076	0.320889	1.03486	0.300733	0.755995	25.8603	32.7625
Pnmal1	2430.82	0.063624	0.5606	0.113493	NA	NA	3288.65	3436.97
Pnmal2	11541.8	0.0488475	0.178611	0.273485	0.78448	0.959098	13310.7	13769.6
Pnmt	3.39409	0.260636	0.62394	0.417726	0.676147	NA	5.9677	7.1343
Pnn	3448.66	-0.136051	0.0663076	-2.05181	0.0401882	0.328407	3543.67	3223.53
Pno1	704.511	-0.152659	0.0722591	-2.11267	0.0346293	0.302099	733.152	658.944
Pnoc	173.271	-0.0329414	0.154546	-0.21315	0.83121	0.967626	242.06	237.017
Pnp	2583.7	0.124087	0.0930733	1.33322	0.18246	0.633077	561.167	611.936
Pnp2	271.352	0.27678	0.178876	1.54733	0.121785	0.5337	62.9271	76.8007
Pnpla1	15.001	0.120962	0.344625	0.350995	0.725592	NA	29.3823	32.2911
Pnpla2	1221.89	0.413119	0.106742	3.87026	0.000108721	0.00633936	694.449	924.569
Pnpla3	442.993	-0.119552	0.0817296	-1.46278	0.143528	0.571889	466.932	428.146
Pnpla5	0.555423	-0.410201	2.13431	-0.192194	0.84759	NA	0.511772	0.30183
Pnpla6	1874	0.051479	0.0530265	0.970817	0.331639	0.777579	2030.79	2104.45
Pnpla7	625.937	0.450872	0.102054	4.41799	9.96212e-06	0.000805443	398.008	543.948
Pnpla8	3460.48	-0.0959742	0.0422401	-2.27211	0.0230799	0.24247	4788	4479.26
Pnpo	1161.67	0.0886315	0.065184	1.35971	0.173921	0.620949	1397.34	1487.25
Pnpt1	743.183	-0.0784245	0.0796277	-0.98489	0.324678	0.772539	727.339	689.975
Pnrc1	1862.94	0.206643	0.0719977	2.87014	0.00410296	0.0874387	1221.86	1411.39
Pnrc2	1486.65	0.0155879	0.0582862	0.267436	0.789133	0.959361	940.624	952.007
Poc1a	140.076	0.000719403	0.142612	0.00504447	0.995975	0.999755	171.895	172.153
Poc1b	277.588	-0.0490193	0.108127	-0.453348	0.650298	0.922736	164.213	159.347
Poc5	887.55	0.0343193	0.0562797	0.609799	0.541995	0.887612	1001.29	1024.85
Podn	637.892	0.00913707	0.122555	0.074555	0.940569	0.99076	239.527	242.632
Podnl1	166.726	-0.2016	0.455265	-0.44282	0.657896	0.925672	5.96959	5.17854
Podxl	2239.37	0.680801	0.0768619	8.85747	8.18521e-19	3.05679e-16	868.84	1394.7
Podxl2	2557.07	-0.00574532	0.127461	-0.0450753	0.964047	0.993672	3227.15	3214
Pof1b	16.4493	-0.37208	0.312325	-1.19132	0.233527	0.696427	28.5718	22.1547
Pofut1	1048.25	0.0780144	0.0702841	1.10999	0.267005	0.726449	565.541	597.842
Pofut2	1584.86	-0.0153038	0.0724638	-0.211193	0.832737	0.967886	962.4	952.021
Pogk	1509.23	-0.0659787	0.066439	-0.993071	0.320675	0.770214	1918.51	1830.76
Poglut1	1264.54	-0.048997	0.0546559	-0.896464	0.370005	0.805413	1278.63	1236.73
Pogz	2042.2	-0.0054836	0.0544892	-0.100636	0.919839	0.987541	2168.48	2160.18
Pola1	214.763	-0.385415	0.128976	-2.98826	0.0028057	0.0696826	127.786	97.9406
Pola2	284.01	0.092807	0.128061	0.724711	0.468629	0.859975	184.284	197.712
Polb	1232.27	-0.151144	0.055795	-2.70892	0.00675025	0.11883	1495.6	1346.72
Pold1	326.994	0.00646839	0.107621	0.0601032	0.952073	0.991983	228.751	230.336
Pold2	557.515	0.102801	0.0857888	1.19831	0.230798	0.693587	448.884	481.914
Pold3	1005.84	0.066751	0.0694547	0.961072	0.336516	0.781501	850.633	890.858
Pold4	409.738	0.254024	0.138491	1.83423	0.0666194	0.416803	204.938	244.474
Poldip2	2451.82	0.0884811	0.0478658	1.84852	0.0645266	0.4124	2608.82	2773.79
Poldip3	2776.14	0.0906075	0.0377408	2.40079	0.0163599	0.201248	2550.23	2714.49
Pole	104.71	0.686397	0.224379	3.0591	0.00222004	0.0592201	34.4542	55.8851
Pole2	62.852	-0.380351	0.343304	-1.10791	0.2679	0.727264	17.8484	14.2034
Pole3	459.07	0.00434915	0.092635	0.0469493	0.962554	0.993477	364.234	364.808
Pole4	1089.56	0.00487227	0.0593509	0.0820925	0.934573	0.989557	1048.69	1050.8
Polg	2210.82	0.00857172	0.0541949	0.158165	0.874327	0.976768	2464.79	2477.98
Polg2	85.3008	0.183566	0.195451	0.939192	0.347632	0.79082	48.8583	55.4332
Polh	210.419	0.179305	0.111144	1.61326	0.106687	0.506781	137.508	156.347
Poli	250.908	0.0404478	0.141065	0.286731	0.774319	0.955879	271.117	278.79
Polk	389.899	0.0565401	0.0989926	0.571155	0.567895	0.897006	295.567	309.318
Poll	324.985	0.116356	0.0903617	1.28767	0.197859	0.648594	293.156	318.661
Polm	300.717	0.0526974	0.139597	0.377497	0.705804	0.938416	164.37	171.79
Poln	17.4895	0.598945	0.389448	1.53793	0.124065	0.536816	12.5046	19.4393
Polq	134.903	-0.0803479	0.183842	-0.437048	0.662077	0.9271	135.91	128.591
Polr1a	1099.79	0.0541895	0.0662081	0.818473	0.413087	0.832588	845.962	879.258
Polr1b	333.004	-0.0475682	0.0877158	-0.542299	0.587613	0.904316	429.386	415.067
Polr1c	750.544	-0.0534524	0.0635509	-0.841096	0.400294	0.823821	748.468	719.893
Polr1d	1320.67	0.0495151	0.0797163	0.621141	0.534507	0.884664	1266.55	1310.69
Polr1e	225.41	0.0625988	0.119543	0.523649	0.600523	0.909003	226.314	234.666
Polr2a	4783.86	0.204289	0.0656171	3.11335	0.00184979	0.0524665	3235.71	3730.81
Polr2b	2309.21	0.0173812	0.0503265	0.345369	0.729817	0.945033	2238.18	2267.92
Polr2c	1269.27	-0.0506711	0.0644302	-0.78645	0.431604	0.840923	1524.62	1469.68
Polr2d	564.004	0.0814424	0.0710712	1.14593	0.251826	0.713839	457.975	485.431
Polr2e	1620.69	-0.0255119	0.0779035	-0.327481	0.743304	0.949235	1792.81	1760.43
Polr2f	1029.56	-0.0676086	0.110732	-0.610559	0.541491	0.887588	1029.26	982.13
Polr2g	1443.71	0.0101854	0.0761816	0.133699	0.89364	0.981575	1631.34	1642.27
Polr2h	410.957	0.0681663	0.0774897	0.879683	0.379031	0.81122	479.149	501.26
Polr2i	457.791	-0.0579212	0.112489	-0.514907	0.606618	0.9101	446.263	428.909
Polr2j	696.944	0.0315621	0.0936541	0.337007	0.736112	0.947163	765.019	781.46
Polr2k	468.157	-0.157761	0.129649	-1.21683	0.223669	0.684159	476.78	427.616
Polr2l	1148.18	-0.0934018	0.112667	-0.829004	0.407102	0.829122	1131.3	1060.18
Polr2m	5114.63	-0.0431485	0.048181	-0.895552	0.370492	0.805541	5580.6	5418.03
Polr3a	961.599	0.0600262	0.0595899	1.00732	0.31378	0.766519	1109.44	1156.49
Polr3b	778.708	-0.0355634	0.0776512	-0.457989	0.64696	0.921312	699.666	682.786
Polr3c	716.466	-0.00716677	0.0686373	-0.104415	0.91684	0.987206	698.217	693.134
Polr3d	614.642	-0.0242955	0.0821797	-0.295638	0.767506	0.954363	661.677	650.306
Polr3e	1088.92	0.119793	0.0729696	1.64169	0.100654	0.494079	1156.13	1255.91
Polr3f	718.83	-0.109795	0.0833058	-1.31798	0.18751	0.63652	752.069	697.502
Polr3g	157.521	0.0228736	0.1014	0.225578	0.82153	0.966434	184.259	187.508
Polr3gl	717.313	0.0404825	0.0694497	0.582904	0.559958	0.893189	572.017	589.747
Polr3h	889.452	0.0514777	0.0689645	0.746438	0.455403	0.853771	1141.38	1182.76
Polr3k	1027.85	-0.104805	0.0685712	-1.52841	0.126412	0.542035	1250.37	1163.4
Polrmt	1096.67	0.0407146	0.0630361	0.645894	0.518348	0.878475	1217.97	1251.82
Pom121	2675.35	-0.00401978	0.0837129	-0.0480186	0.961701	0.993131	3315.38	3305.16
Pom121l12	0	NA	NA	NA	NA	NA	0	0
Pom121l2	0.951909	0.36644	1.23846	0.295882	0.76732	NA	1.10392	1.47838
Pomc	50.8945	-0.283842	0.742742	-0.382154	NA	NA	30.9195	25.3558
Pomgnt1	2060.85	0.0219544	0.0575457	0.381512	0.702823	0.937875	2330.91	2365.44
Pomgnt2	1090	0.0810015	0.0849357	0.95368	0.340246	0.784928	1150.04	1217.12
Pomk	960.153	0.126935	0.0611144	2.077	0.0378013	0.318599	1028.62	1123.64
Pomp	2578.58	-0.103839	0.0901129	-1.15232	0.249191	0.71272	3057.9	2844.48
Pomt1	522.396	0.00779735	0.0775123	0.100595	0.919872	0.987541	477.254	479.751
Pomt2	962.53	0.0842573	0.0699936	1.20379	0.228672	0.691006	802.694	850.43
Pon1	10.9839	1.05902	1.5399	0.687718	0.49163	NA	0.264824	0.651807
Pon2	1135.61	0.0231356	0.071398	0.324037	0.74591	0.949617	833.4	846.026
Pon3	243.86	0.192066	0.201612	0.952654	0.340766	0.784977	35.9509	40.2672
Pop1	181.385	-0.0259753	0.127798	-0.203253	0.838937	0.9699	191.032	186.822
Pop4	296.333	0.0835945	0.111445	0.750094	0.453198	0.853222	284.465	301.229
Pop5	1103	0.065293	0.0774874	0.842628	0.399437	0.823815	1367.25	1430.07
Pop7	413.309	-0.0637365	0.0950077	-0.670856	0.502312	0.872861	461.238	441.348
Popdc2	15.5394	0.272465	0.433231	0.628915	0.529404	NA	8.42994	10.5418
Popdc3	85.9181	0.047808	0.297355	0.160778	0.872268	0.976232	22.2863	22.955
Por	3883.67	0.0389239	0.0700744	0.555465	0.578576	0.90093	2571.3	2641.76
Porcn	1978.11	0.0657202	0.0446987	1.47029	0.141483	0.567904	2166.81	2265.79
Postn	2686.6	0.15997	0.189873	0.842513	0.399501	0.823815	45.7715	51.8301
Pot1a	386.502	-0.161971	0.100996	-1.60374	0.108771	0.51115	374.342	333.672
Pot1b	118.155	0.210241	0.154159	1.36379	0.172632	0.619214	71.0368	82.1316
Poteg	1.49699	-1.10506	1.7383	-0.635712	0.524964	NA	0.453005	0
Pou1f1	0.825159	-1.18574	2.53579	-0.467604	0.640068	NA	0.816792	0.240484
Pou2af1	43.7425	-0.659704	1.06587	-0.618935	0.535959	0.885245	1.35273	0.936068
Pou2f1	575.042	-0.106151	0.0839626	-1.26427	0.206134	0.660378	578.252	537.343
Pou2f2	733.657	-0.0979537	0.162036	-0.604518	0.545499	0.88849	290.256	270.637
Pou2f3	8.63622	-0.231323	0.506653	-0.45657	0.64798	NA	7.11367	6.29024
Pou3f1	2088.42	-0.124192	0.161613	-0.768452	0.442219	0.847196	1933.21	1772.72
Pou3f2	547.091	-0.170682	0.330939	-0.515752	0.606028	0.9101	1316.08	1169.01
Pou3f3	2399.96	-0.0858178	0.171579	-0.500166	0.616958	0.912493	3482.68	3280.83
Pou3f3os	645.436	-0.132276	0.190484	-0.694421	0.487418	0.867523	921.238	840.203
Pou3f4	50.9031	-0.113275	0.26049	-0.434855	0.663667	0.928105	62.7515	58.373
Pou4f1	4.62913	1.49206	0.77085	1.93561	0.0529161	NA	2.51611	6.88463
Pou4f2	0.648844	2.72176	2.12985	1.27791	0.201281	NA	0	1.17218
Pou4f3	0.337448	-1.05197	3.22866	-0.325821	0.74456	NA	0.776597	0.349977
Pou5f1	0.0462253	0	5.20139	0	1	NA	0	0
Pou5f2	1.52309	1.65538	1.64294	1.00757	0.31366	NA	0.28527	0.949267
Pou6f1	2949.84	-0.0790857	0.0887547	-0.891059	0.372898	0.807525	4498.73	4256.09
Pou6f2	26.5508	0.220679	0.275054	0.802311	0.422373	0.838704	44.4977	51.7278
Pp2d1	5.72168	0.146734	0.520763	0.281767	0.778122	NA	6.22281	6.85843
Ppa1	2036.48	-0.123673	0.0545846	-2.26571	0.023469	0.244582	2486.34	2281.18
Ppa2	828.645	-0.0137266	0.0732975	-0.187272	0.851447	0.972895	983.483	974.335
Ppan	614.998	0.00419823	0.073809	0.0568796	0.954641	0.992168	558.024	558.587
Ppap2a	1073.25	0.128471	0.0778349	1.65056	0.0988291	0.489956	572.708	628.074
Ppap2b	9056.44	-0.0174026	0.0647209	-0.268886	0.788017	0.959361	5468.35	5403.69
Ppap2c	140.129	-0.0108286	0.175414	-0.0617317	0.950777	0.991983	49.6603	49.0149
Ppapdc1a	78.7395	0.155471	0.650742	0.238913	0.811173	0.965334	100.385	111.928
Ppapdc1b	722.622	-0.0969113	0.0813379	-1.19147	0.233471	0.696427	641.072	597.144
Ppapdc2	1613.74	-0.00551818	0.0627259	-0.0879729	0.929898	0.989116	1774.62	1769.4
Ppapdc3	627.716	0.0566764	0.0910568	0.622429	0.53366	0.884546	879.858	915.003
Ppara	159.557	0.209889	0.127768	1.64273	0.100439	0.493849	178.669	207.179
Ppard	1028.54	-0.0840348	0.0898007	-0.935792	0.34938	0.790997	1077.07	1013.8
Pparg	151.946	-0.248667	0.136303	-1.82437	0.0680965	0.420013	175.122	145.976
Ppargc1a	1176.8	-0.13527	0.166426	-0.812794	0.416336	0.834748	1901.25	1731.16
Ppargc1b	292.451	0.00339094	0.125182	0.0270881	0.978389	0.997014	404.745	404.733
Ppat	553.416	0.101013	0.0612555	1.64904	0.0991402	0.490398	617.135	662.164
Ppbp	166.978	-0.547683	0.967441	-0.566115	0.571315	0.897634	3.55684	2.47143
Ppcdc	356.738	-0.00196896	0.0914371	-0.0215335	0.98282	0.997791	337.533	337.239
Ppcs	227.927	0.0202802	0.108043	0.187706	0.851107	0.972895	173.537	176.05
Ppdpf	790.978	-0.0789372	0.0776955	-1.01598	0.309638	0.763388	792.298	750.668
Ppef1	12.3366	0.0245082	0.443732	0.0552318	0.955954	NA	17.5977	18.2933
Ppef2	87.0271	-0.407279	0.332469	-1.22501	0.22057	0.681596	15.5023	11.718
Ppfia1	1615.27	0.0289286	0.0616145	0.469509	0.638706	0.918526	1240.03	1264.47
Ppfia2	3847.74	0.000558652	0.17171	0.00325345	0.997404	0.999954	3632.46	3633.85
Ppfia3	6726.1	0.0434187	0.152997	0.283788	0.776573	0.957063	10484.2	10804.3
Ppfia4	2857.54	0.16949	0.0818607	2.07047	0.038408	0.320782	2452.45	2758.65
Ppfibp1	1797.67	0.210386	0.0933381	2.25403	0.0241946	0.248745	1165.19	1350.7
Ppfibp2	652.804	-0.104246	0.113319	-0.919927	0.357611	0.79517	308.825	285.787
Pphln1	1217.94	-0.131214	0.068533	-1.91462	0.0555413	0.382513	1279.44	1166.6
Ppia	22734.7	0.00284039	0.070861	0.040084	0.968026	0.994502	26038.1	26089.4
Ppib	1518.36	-0.100805	0.0546475	-1.84463	0.065091	0.414122	922.509	856.861
Ppic	1267.65	0.0586939	0.182006	0.322484	0.747086	0.949947	44.6369	47.4382
Ppid	2175.59	-0.2146	0.0703294	-3.05136	0.00227806	0.0601538	2553.62	2202.42
Ppie	433.367	0.0123848	0.0925268	0.133851	0.89352	0.981571	331.054	334.669
Ppif	568.642	0.0723935	0.0776498	0.932307	0.351178	0.791556	532.354	558.749
Ppifos	68.9092	0.1637	0.165673	0.98809	0.323108	0.771862	57.7344	64.7578
Ppig	3016.53	-0.0592258	0.0505629	-1.17133	0.241467	0.706413	3203.34	3074.22
Ppih	434.833	0.177734	0.0918809	1.9344	0.053064	0.37424	400.844	454.223
Ppil1	440.627	-0.158773	0.0871978	-1.82083	0.0686322	0.42174	453.711	408.39
Ppil2	1956.67	-0.0179561	0.0355983	-0.504408	0.613974	0.911173	1949.87	1928.08
Ppil3	461.533	0.0962603	0.100289	0.95983	0.337141	0.782551	434.438	465.108
Ppil4	1513.55	-0.0445093	0.0528513	-0.842161	0.399698	0.823815	1477.41	1433.74
Ppil6	84.1903	0.00744796	0.21493	0.0346529	0.972357	0.995368	79.4102	79.3095
Ppip5k1	3703.45	0.0382631	0.0590216	0.64829	0.516797	0.877522	5045.7	5179.57
Ppip5k2	744.032	-0.022363	0.071597	-0.312346	0.754778	0.952122	905.341	891.324
Ppl	105.44	0.20288	0.294643	0.68856	0.4911	0.869419	25.0968	29.7312
Ppm1a	4670.58	-0.0716269	0.0384697	-1.8619	0.0626169	0.406854	6559.78	6238.09
Ppm1b	3513.75	-0.0956805	0.0471273	-2.03026	0.0423305	0.336179	4727.33	4422.13
Ppm1d	542.088	-0.134757	0.0813109	-1.65731	0.0974568	0.488177	552.099	502.641
Ppm1e	9097.21	-0.025809	0.303964	-0.0849082	0.932334	0.989557	8369.49	8221.11
Ppm1f	2258.5	0.00846908	0.0471928	0.179457	0.857579	0.973474	2535.34	2550.51
Ppm1g	2350.01	0.0229562	0.0482121	0.476151	0.633967	0.917402	2142.25	2176.98
Ppm1h	3161.15	-0.171067	0.0824046	-2.07594	0.0378991	0.318784	3797.64	3369.79
Ppm1j	32.2098	-0.134987	0.424149	-0.318253	0.750293	0.951285	11.8019	10.5804
Ppm1k	1679.27	0.136789	0.0814435	1.67955	0.0930442	0.480677	2400.1	2638.65
Ppm1l	1699.69	0.009697	0.111428	0.0870245	0.930652	0.989299	2730.66	2748.54
Ppm1m	758.608	0.200296	0.0844502	2.37176	0.0177035	0.210204	315.294	362.16
Ppm1n	22.2756	-0.530517	0.59044	-0.898512	0.368913	0.80459	4.87123	3.47758
Ppme1	7199.32	-0.028131	0.0819965	-0.343075	0.731542	0.94518	12829.9	12580.3
Ppox	699.754	0.0984921	0.0928694	1.06054	0.288897	0.746902	546.166	583.206
Ppp1ca	5607.56	-0.0562359	0.0506135	-1.11109	0.266532	0.725916	5936.01	5707.35
Ppp1cb	8030.5	-0.112451	0.065251	-1.72336	0.0848234	0.460168	9099.17	8417.91
Ppp1cc	7188.66	-0.0568596	0.0562549	-1.01075	0.312136	0.765924	6199.23	5956.45
Ppp1r10	2156.28	-0.016952	0.0724121	-0.234104	0.814904	0.965951	2121.51	2094.39
Ppp1r11	1729.48	-0.0219653	0.0841583	-0.261	0.794093	0.959964	2023.16	1992.61
Ppp1r12a	2570.3	-0.0730655	0.0595995	-1.22594	0.220221	0.681026	2775.63	2637.54
Ppp1r12b	1077.71	0.0138427	0.114756	0.120627	0.903987	0.983274	1379.33	1393.04
Ppp1r12c	3812.81	-0.0330114	0.0529676	-0.623239	0.533128	0.884345	4178.63	4079.01
Ppp1r13b	2772.76	0.117898	0.0763666	1.54384	0.122627	0.534496	2459.31	2670.28
Ppp1r13l	239.429	0.163806	0.12948	1.2651	0.205834	0.660052	178.308	199.762
Ppp1r14a	273.553	-0.151532	0.153775	-0.985416	0.32442	0.772206	366.07	329.429
Ppp1r14b	1118.01	0.0941105	0.0953524	0.986976	0.323655	0.771862	575.515	613.586
Ppp1r14c	430.292	-0.0373927	0.23794	-0.157152	0.875125	0.976914	453.507	441.768
Ppp1r14d	0.309738	1.05365	3.31098	0.318228	0.750312	NA	0	0.30183
Ppp1r15a	742.745	0.0394727	0.108413	0.364095	0.715787	0.941399	510.71	524.295
Ppp1r15b	2056.39	0.0771863	0.0819213	0.9422	0.34609	0.790624	1685.63	1777.75
Ppp1r16a	1847.15	0.0350106	0.0605755	0.577967	0.563287	0.894971	2337.73	2392.83
Ppp1r16b	4584.13	-0.213387	0.143417	-1.48788	0.136783	0.560602	7135.95	6153.87
Ppp1r17	10.9608	0.379556	0.943345	0.402352	0.687425	NA	3.5141	4.75508
Ppp1r18	1145.46	0.00677933	0.113917	0.059511	0.952545	0.991983	232.606	232.054
Ppp1r1a	2362.31	0.00372465	0.1062	0.0350719	0.972022	0.995368	3044.51	3052.96
Ppp1r1b	2476.27	0.301737	0.137996	2.18656	0.0287746	0.275202	2907.61	3585.47
Ppp1r1c	3.0092	-0.0479895	0.861307	-0.055717	0.955567	NA	2.55443	2.32253
Ppp1r2	4717.33	-0.00726624	0.0641616	-0.113249	0.909833	0.985393	4242.46	4225.35
Ppp1r2-ps3	18.2951	-0.491697	0.381818	-1.28778	0.197823	0.648594	18.9394	13.722
Ppp1r2-ps7	0	NA	NA	NA	NA	NA	0	0
Ppp1r2-ps9	0.168676	0	5.20139	0	1	NA	0	0
Ppp1r21	2166.6	-0.0253951	0.0536639	-0.473225	0.636053	0.917716	2437.78	2395.08
Ppp1r26	633.763	-0.0157076	0.0821707	-0.191158	0.848402	0.971992	1056.98	1044.67
Ppp1r27	1.14844	1.05366	1.81219	0.581427	0.560953	NA	0	0.240484
Ppp1r32	47.2145	-0.030264	0.443602	-0.0682233	0.945608	0.99119	24.3325	23.8996
Ppp1r35	478.231	-0.153806	0.0911031	-1.68826	0.0913608	0.47687	459.132	410.999
Ppp1r36	37.1002	0.468443	0.350945	1.3348	0.181941	0.632899	18.3428	26.0959
Ppp1r37	4863.93	-0.0286998	0.0734369	-0.39081	0.695938	0.935816	6627.91	6494.42
Ppp1r3a	5.36783	1.77641	1.50717	1.17864	0.238542	NA	0	0.647437
Ppp1r3b	419.943	0.280069	0.204868	1.36707	0.171604	0.617318	28.5016	34.7479
Ppp1r3c	1345.02	-0.228969	0.118442	-1.93318	0.0532136	0.374621	1233.73	1052.66
Ppp1r3d	237.076	0.0111916	0.0965228	0.115948	0.907694	0.984659	323.11	325.741
Ppp1r3e	139.993	-0.262521	0.123254	-2.12992	0.0331778	0.294377	166.983	139.301
Ppp1r3f	638.667	-0.0562511	0.077146	-0.729151	0.465909	0.858789	948.855	913.953
Ppp1r3fos	16.6287	0.3229	0.34394	0.938825	0.347821	0.79082	15.7824	19.5962
Ppp1r3g	283.806	0.00411477	0.304599	0.0135088	0.989222	0.998855	469.41	470.667
Ppp1r42	14.7878	-0.088353	0.418347	-0.211196	0.832735	NA	10.7133	10.2528
Ppp1r7	2388.03	0.000702557	0.0468871	0.014984	0.988045	0.998802	2881.92	2886.43
Ppp1r8	996.631	-0.0455322	0.0574905	-0.791995	0.428363	0.840526	958.616	930.011
Ppp1r9a	6488.59	0.0222934	0.082074	0.271626	0.78591	0.959308	10030.5	10185.9
Ppp1r9b	32904.9	0.0692836	0.0603443	1.14814	0.250911	0.71367	35532.9	37279.9
Ppp2ca	9944.43	-0.059046	0.0328244	-1.79884	0.0720435	0.430805	12181.2	11692.2
Ppp2cb	3092.04	-0.0656565	0.0449842	-1.45955	0.144415	0.574181	3969.11	3790.18
Ppp2r1a	14571.9	0.0203984	0.0525047	0.388506	0.697642	0.936367	17249.8	17495.3
Ppp2r1b	892.404	0.00266815	0.103441	0.025794	0.979422	0.997041	747.287	747.524
Ppp2r2a	2497.02	-0.00162956	0.047931	-0.033998	0.972879	0.995408	2640.56	2640.79
Ppp2r2b	3254.7	0.0336828	0.124721	0.270064	0.787111	0.959308	5332.16	5458.72
Ppp2r2c	16838.7	0.0135622	0.17023	0.0796696	0.9365	0.989625	26190	26437.3
Ppp2r2cos	3.05439	-0.486129	0.703403	-0.691111	0.489496	NA	5.78511	4.0282
Ppp2r2d	1570.97	-0.0260453	0.0612917	-0.42494	0.67088	0.930215	1750.78	1719.72
Ppp2r3a	1030.63	0.122635	0.0572719	2.14128	0.0322512	0.290666	1027.96	1119.47
Ppp2r3c	988.463	-0.0557312	0.0774643	-0.719444	0.471868	0.862214	1144.99	1101.05
Ppp2r3d	223.017	0.0760472	0.0901582	0.843486	0.398957	0.82374	215.514	227.861
Ppp2r4	5399.43	0.0273739	0.0493995	0.554134	0.579487	0.901623	5976.4	6089.45
Ppp2r5a	2089.99	-0.125292	0.0901098	-1.39044	0.164396	0.605772	2373.89	2174.77
Ppp2r5b	3486.36	0.0952145	0.0854647	1.11408	0.265245	0.72471	4375.42	4672.55
Ppp2r5c	6408.56	-0.0460282	0.0482808	-0.953343	0.340416	0.784928	7702.06	7459.36
Ppp2r5d	3041.4	0.101525	0.050881	1.99534	0.0460054	0.352341	3176.28	3407.2
Ppp2r5e	2776.25	-0.081069	0.0579154	-1.39978	0.161578	0.601556	3288.19	3107.25
Ppp3ca	27325.6	0.0935446	0.0936651	0.998714	0.317933	0.769157	27309.8	29138.7
Ppp3cb	8651.86	-0.0498962	0.0508102	-0.982013	0.326094	0.7736	10317.3	9967.12
Ppp3cc	637.631	0.0120359	0.0711817	0.169087	0.865728	0.974813	720.017	726.218
Ppp3r1	21341.9	-0.0358584	0.0505658	-0.709143	0.478236	0.863859	26214.2	25569.6
Ppp3r2	4.71757	0.446783	0.671836	0.665019	0.506039	NA	7.10209	9.74565
Ppp4c	1273.62	0.0285786	0.05355	0.53368	0.593563	0.90598	784.984	800.193
Ppp4r1	1322.52	-0.00860195	0.075366	-0.114136	0.90913	0.985378	1128.62	1120.47
Ppp4r1l-ps	244.168	-0.0841878	0.142293	-0.591651	0.554084	0.891673	207.839	194.962
Ppp4r2	2402.88	-0.17195	0.0628495	-2.73591	0.00622085	0.112933	2358.52	2093.06
Ppp4r4	1153.56	-0.0153634	0.11837	-0.129792	0.896731	0.982432	990.151	980.113
Ppp5c	4076.15	-0.0215667	0.0432371	-0.498801	0.617919	0.912631	5287.54	5205.55
Ppp6c	1072.58	-0.119218	0.0626286	-1.90357	0.0569662	0.388485	1106.8	1020.19
Ppp6r1	6387.61	-0.141114	0.0509626	-2.76897	0.00562334	0.106782	7701.95	6980.07
Ppp6r2	2923.6	0.0820309	0.0571421	1.43556	0.151128	0.584133	3489.75	3694.13
Ppp6r3	2700.45	-0.0277283	0.0357631	-0.775333	0.438143	0.845117	2336.41	2293.56
Pprc1	974.021	0.0984894	0.105874	0.930252	0.35224	0.791556	761.252	815.129
Ppt1	3764.37	0.013999	0.0487888	0.28693	0.774166	0.955877	3829.98	3866.01
Ppt2	1040.45	0.00848511	0.0686779	0.123549	0.901672	0.982953	845.789	851.462
Pptc7	2164.89	-0.082183	0.0712044	-1.15418	0.248425	0.712082	2466.31	2327.97
Ppwd1	322.778	-0.172926	0.0958554	-1.80403	0.0712264	0.427713	326.452	289.496
Ppy	0	NA	NA	NA	NA	NA	0	0
Pqbp1	1684.81	-0.0153184	0.0820827	-0.186621	0.851958	0.972895	1822.04	1802.25
Pqlc1	875.374	-0.0425105	0.0892127	-0.476507	0.633713	0.917402	638.562	618.703
Pqlc2	375.14	0.0868624	0.112142	0.774572	0.438592	0.845437	367.674	391.494
Pqlc3	360.192	-0.023307	0.131702	-0.176967	0.859534	0.973621	108.005	105.498
Pradc1	319.16	0.10745	0.0931323	1.15373	0.24861	0.712082	395.119	424.839
Praf2	1826.34	0.0068171	0.0605519	0.112583	0.910361	0.985465	2170.55	2181.26
Pram1	102.835	-0.0353915	0.222637	-0.158965	0.873696	0.976543	66.8045	65.1157
Prame	1.29923	-0.655348	1.50812	-0.434547	0.663891	NA	1.45425	0.940439
Pramef12	1.07125	0	1.82827	0	1	NA	0	0
Pramef17	0.0459266	0	5.20139	0	1	NA	0	0
Pramef25	0	NA	NA	NA	NA	NA	0	0
Pramef6	0	NA	NA	NA	NA	NA	0	0
Pramef8	479.234	0.0671437	0.0837907	0.801326	0.422943	0.838721	394.964	414.661
Pramel1	2.87044	0.368634	1.01401	0.363541	0.716201	NA	1.18499	1.693
Pramel3	1.70755	-0.119641	1.29688	-0.0922532	0.926497	NA	1.33042	1.34739
Pramel4	0.322598	-2.14552	3.84139	-0.558528	0.576484	NA	0.998671	0
Pramel5	0	NA	NA	NA	NA	NA	0	0
Pramel6	0	NA	NA	NA	NA	NA	0	0
Pramel7	0.131934	1.0536	5.20139	0.202561	0.839478	NA	0	0.240484
Prap1	5.66468	-0.479672	0.600049	-0.799388	0.424066	NA	9.32751	6.74492
Prb1	0	NA	NA	NA	NA	NA	0	0
Prc1	238.922	0.254911	0.116088	2.19584	0.0281032	0.271786	131.415	157.258
Prcc	1724.77	-0.0829096	0.0579532	-1.43063	0.152536	0.586979	1930.73	1821.15
Prcp	777.246	-0.0448567	0.0884786	-0.506978	0.612171	0.910623	468.526	453.749
Prdm1	123.28	-0.102336	0.220657	-0.463778	0.642806	0.919761	45.401	42.1124
Prdm10	362.253	-0.0977184	0.0782945	-1.24809	0.211999	0.670538	463.167	433.297
Prdm11	105.665	-0.00763892	0.164744	-0.0463685	0.963017	0.993483	110.642	109.482
Prdm12	2.78595	0.627125	0.917873	0.683237	0.494457	NA	3.55055	5.64325
Prdm13	0.396764	1.09066	2.46192	0.44301	0.657758	NA	0.204198	0.603661
Prdm14	0.849698	2.73386	1.62944	1.67779	0.0933886	NA	0	1.17655
Prdm15	647.497	-0.0924682	0.106275	-0.870081	0.384256	0.814908	772.669	722.829
Prdm16	479.166	-0.0809315	0.137775	-0.587418	0.556923	0.892272	249.545	237.12
Prdm2	2720.98	0.0282344	0.079929	0.353244	0.723906	0.94335	2535.53	2584.76
Prdm4	914.351	0.056403	0.0635326	0.88778	0.374659	0.808748	924.618	961.504
Prdm5	222.963	-0.0433953	0.184813	-0.234806	0.814359	0.965951	58.7684	57.0437
Prdm6	414.383	0.452458	0.281445	1.60763	0.107917	0.509795	14.5561	20.4893
Prdm8	2480.05	0.123204	0.0868329	1.41886	0.15594	0.592264	1594.9	1736.47
Prdm9	134.666	0.0884045	0.162899	0.542696	0.587339	0.904242	99.513	105.516
Prdx1	3683.13	0.00285735	0.0706402	0.0404494	0.967735	0.994502	2435.81	2439.72
Prdx2	6038.91	-0.0101195	0.0811469	-0.124706	0.900756	0.982785	6718.26	6671.63
Prdx3	1554.11	0.0396632	0.0481046	0.82452	0.409644	0.831592	1515.82	1557.42
Prdx4	534.098	0.188089	0.0967009	1.94506	0.0517673	0.370809	310.461	355.387
Prdx5	5539.64	0.000421436	0.0915952	0.00460107	0.996329	0.999848	6182.99	6183.92
Prdx6	4467.58	-0.0322958	0.0724086	-0.446022	0.655581	0.924957	5121.8	5008.56
Prdx6b	1.83558	-1.21781	1.27422	-0.955735	0.339206	NA	1.38733	0.603661
Preb	2372.13	-0.0404907	0.04681	-0.865003	0.387037	0.817006	2328.93	2263.53
Prelid1	3728.8	0.0427045	0.0464426	0.919513	0.357827	0.795514	3660.78	3769.41
Prelid2	25.3336	-0.0606451	0.47158	-0.1286	0.897674	0.982557	6.5115	6.07126
Prelp	3419.73	0.444234	0.122785	3.61798	0.000296913	0.0136339	317.937	434.268
Prep	1004.9	-0.00892827	0.0623306	-0.143241	0.8861	0.979324	858.85	855.36
Prepl	9507.27	-0.0204769	0.0631223	-0.3244	0.745635	0.949617	13442	13251.1
Prex1	4857.58	-0.121584	0.0636554	-1.91004	0.0561279	0.384944	6250.93	5744.1
Prex2	1221	-0.0585126	0.0951059	-0.615237	0.538398	0.887093	1346.01	1292.41
Prf1	73.5465	-1.96759	1.194	-1.6479	0.099373	0.490764	1.55319	0.349977
Prg2	35.0673	1.05367	1.50685	0.699252	0.484394	0.866825	0	0.349977
Prg3	2.00962	0	1.69652	0	1	NA	0	0
Prg4	704.35	0.853341	0.168622	5.06067	4.17784e-07	4.58247e-05	153.106	277.81
Prh1	0	NA	NA	NA	NA	NA	0	0
Prickle1	3187.21	-0.0312203	0.112527	-0.277447	0.781437	0.958939	4927.71	4820.77
Prickle2	6959.68	0.0843928	0.0724622	1.16465	0.244162	0.708531	7017.27	7439.87
Prickle3	134.707	0.0353136	0.172495	0.204723	0.837788	0.96958	53.2167	55.6871
Prickle4	13.7352	-0.0383597	0.416206	-0.0921651	0.926567	NA	11.3095	11.2024
Prim1	206.291	0.0433261	0.122868	0.352622	0.724372	0.94335	190.168	195.944
Prim2	231.901	-0.0468612	0.126767	-0.369664	0.711633	0.939401	250.492	241.904
Prima1	45.465	-0.251573	0.256216	-0.981878	0.32616	0.7736	50.3456	42.5651
Primpol	138.659	0.188805	0.163661	1.15363	0.248652	0.712082	85.5733	97.4409
Prkaa1	1227.11	-0.0471345	0.073694	-0.639598	0.522434	0.879243	1028.08	997.004
Prkaa2	1078.36	0.00240611	0.0777306	0.0309545	0.975306	0.996137	1556.21	1557.52
Prkab1	612.157	0.213912	0.0925137	2.31222	0.0207655	0.229048	449.537	522.424
Prkab2	1501.62	0.0430851	0.0791512	0.544339	0.586208	0.904009	1727.72	1778.43
Prkaca	5531.93	0.109948	0.0546182	2.01304	0.0441106	0.343585	6127.93	6614.04
Prkacb	11362.7	-0.0617262	0.0457482	-1.34926	0.177254	0.625949	21444	20546.7
Prkag1	1634.92	-0.0343349	0.0473933	-0.724468	0.468778	0.859975	1638.37	1597.7
Prkag2	2940.89	0.0251255	0.0580239	0.43302	0.665	0.928479	2347.7	2389.69
Prkag2os1	20.3876	-0.390356	0.404753	-0.964432	0.33483	0.780661	13.1297	10.2313
Prkag3	3.75784	-0.444404	1.04722	-0.424368	0.671298	NA	1.64429	1.29924
Prkar1a	19012.1	-0.0723814	0.0339073	-2.13468	0.0327868	0.292859	25561.1	24311.7
Prkar1b	17583.9	0.0133897	0.136923	0.09779	0.922099	0.987924	32901.5	33208.2
Prkar2a	2237.07	-0.0556015	0.0676552	-0.821837	0.41117	0.831937	2220.97	2135.77
Prkar2b	2314.91	-0.0586062	0.0689811	-0.849597	0.395549	0.821856	2764.51	2655.78
Prkca	7985.13	-0.000209942	0.15196	-0.00138156	0.998898	1	6320.47	6319.49
Prkcb	24548.9	-0.113388	0.111858	-1.01368	0.310737	0.764872	39504.1	36517.3
Prkcd	1888.37	0.299727	0.136844	2.19029	0.0285032	0.27389	257.541	318.561
Prkcdbp	1145.96	-0.267677	0.0737983	-3.62715	0.00028657	0.0135436	619.883	514.909
Prkce	15190.7	0.051441	0.139036	0.369983	0.711395	0.939401	14750.1	15285.9
Prkcg	13353.7	0.0469546	0.211231	0.22229	0.824088	0.966634	12025	12423
Prkch	419.792	0.35523	0.140915	2.52088	0.0117062	0.165228	108.294	138.952
Prkci	1937.6	-0.0673458	0.0506455	-1.32975	0.183601	0.634034	2365.58	2256.36
Prkcq	369.088	-0.0443399	0.120479	-0.368031	0.71285	0.940454	295.97	287.439
Prkcsh	3118.36	0.034693	0.0594201	0.58386	0.559314	0.893001	2440.21	2498.45
Prkcz	5954.27	0.0504094	0.142064	0.354835	0.722713	0.94335	9776.66	10124.1
Prkd1	331.435	0.12712	0.110703	1.14831	0.250842	0.71367	211.534	231.56
Prkd2	614.248	0.127328	0.125861	1.01166	0.311702	0.765796	221.182	241.226
Prkd3	981.792	-0.108022	0.0814067	-1.32694	0.184528	0.634518	415.663	385.608
Prkdc	824.241	0.166096	0.0771837	2.15196	0.0314003	0.286345	692.484	776.992
Prkg1	550.272	-0.122071	0.0992751	-1.22962	0.21884	0.678908	398.058	367.469
Prkg2	201.39	-0.173069	0.262232	-0.659984	0.509264	0.874402	517.849	459.167
Prkra	452.486	-0.0205375	0.0903576	-0.227291	0.820197	0.966434	401.486	398.067
Prkrip1	545.289	0.0248824	0.0987873	0.251879	0.801135	0.961589	592.215	600.445
Prkrir	2307.36	-0.0412765	0.0504503	-0.818161	0.413265	0.832588	2028.37	1972.67
Prkx	563.777	0.0276296	0.111261	0.248332	0.803878	0.962138	320.939	327.013
Prl	0.791022	-2.92013	2.48142	-1.1768	0.239276	NA	1.67819	0
Prl2a1	0.0168961	0	5.20139	0	1	NA	0	0
Prl2b1	0	NA	NA	NA	NA	NA	0	0
Prl2c1	0.0715425	-0.389009	5.20139	-0.0747894	0.940382	NA	0.226503	0
Prl2c2	0.842416	-0.389023	2.0277	-0.191854	0.847856	NA	0.28527	0
Prl2c3	0.035229	0	5.20139	0	1	NA	0	0
Prl2c4	0	NA	NA	NA	NA	NA	0	0
Prl2c5	0.106569	0	5.20139	0	1	NA	0	0
Prl3a1	0	NA	NA	NA	NA	NA	0	0
Prl3b1	0.284245	0	4.84823	0	1	NA	0	0
Prl3c1	0.139292	1.0536	5.20139	0.202562	0.839478	NA	0	0.240484
Prl3d1	0.0910349	-0.389015	5.20139	-0.0747904	0.940381	NA	0.226503	0
Prl3d2	0.213138	0	5.20139	0	1	NA	0	0
Prl3d3	0.200912	0	5.20139	0	1	NA	0	0
Prl4a1	0.0561058	0	5.20139	0	1	NA	0	0
Prl5a1	0.149454	1.0536	5.20139	0.202561	0.839478	NA	0	0.345606
Prl6a1	0	NA	NA	NA	NA	NA	0	0
Prl7a1	0	NA	NA	NA	NA	NA	0	0
Prl7a2	0	NA	NA	NA	NA	NA	0	0
Prl7b1	0	NA	NA	NA	NA	NA	0	0
Prl7c1	0	NA	NA	NA	NA	NA	0	0
Prl7d1	0.0561058	0	5.20139	0	1	NA	0	0
Prl8a1	0.194619	-1.45847	5.18049	-0.28153	0.778304	NA	0.612594	0
Prl8a2	0.147959	0	5.20139	0	1	NA	0	0
Prl8a6	0.103083	0	5.20139	0	1	NA	0	0
Prl8a8	0.248815	1.05362	4.96697	0.212126	0.832009	NA	0	0.240484
Prl8a9	0.0459266	0	5.20139	0	1	NA	0	0
Prlh	0.328093	-0.389016	2.87858	-0.135142	0.8925	NA	0.204198	0
Prlhr	2.14928	0.298615	1.08405	0.275463	0.782961	NA	2.06241	2.69915
Prlr	1135.62	-0.279466	0.418159	-0.668325	0.503926	0.872975	45.5759	38.0217
Prm1	3.1715	0.0627965	0.69127	0.0908422	0.927618	NA	6.30317	6.70594
Prm2	0.239807	0.99941	4.10993	0.24317	0.807874	NA	0.204198	0.542315
Prm3	0.0325944	0	5.20139	0	1	NA	0	0
Prmt1	2127.2	-0.0197134	0.0745043	-0.264595	0.791322	0.959667	2111.88	2082.57
Prmt10	596.976	-0.0575255	0.0790883	-0.727358	0.467007	0.859131	664.399	637.449
Prmt2	2078.01	-0.0847463	0.0886776	-0.955667	0.33924	0.783747	2074.71	1957.86
Prmt3	700.474	-0.183413	0.0610169	-3.00594	0.00264761	0.0666576	764.11	673.776
Prmt5	1675.3	-0.00551764	0.0513226	-0.107509	0.914385	0.986595	1744.68	1738.35
Prmt6	564.392	-0.0238579	0.0809832	-0.294603	0.768297	0.954363	556.127	548.743
Prmt7	1173.18	-0.0389225	0.0508983	-0.76471	0.444444	0.84857	1444.02	1405.67
Prmt8	3004.83	-0.147352	0.0772535	-1.90739	0.0564704	0.386616	3799.05	3428.54
Prn	0.411792	3.58011	5.12982	0.697902	0.485239	NA	0	2.13412
Prnd	0.137388	-0.389005	5.20139	-0.0747886	0.940383	NA	0.226503	0
Prnp	17586.8	0.0571845	0.0498408	1.14734	0.25124	0.71367	21086.4	21938.3
Prob1	320.034	0.0400672	0.0887611	0.451405	0.651698	0.923136	238.536	243.823
Proc	0.573655	0.33231	2.22306	0.149483	0.881172	NA	0.28527	0.345606
Proca1	84.0781	-0.084684	0.175632	-0.482166	0.629688	0.916557	92.3421	87.2501
Procr	143.888	0.308919	0.226642	1.36302	0.172875	0.619214	29.0696	35.0139
Prodh	1021.74	0.229142	0.0882595	2.59623	0.00942523	0.145404	976.241	1144.45
Prodh2	0.867826	1.05366	2.09245	0.503555	0.614574	NA	0	0.240484
Prok1	0.871641	0.36892	1.69936	0.217094	0.828135	NA	0.489468	0.651807
Prok2	44.6825	1.04402	0.557025	1.87428	0.0608917	0.401367	4.13111	9.18635
Prokr1	145.525	-0.536394	0.559409	-0.958858	0.33763	0.783151	4.92442	3.36809
Prokr2	52.6647	-0.0727231	0.724114	-0.100431	0.920003	0.987541	43.5312	41.512
Prol1	0.226344	0	5.20139	0	1	NA	0	0
Prom1	717.69	0.0857955	0.101622	0.844258	0.398525	0.823277	470.319	500.484
Prom2	16.5599	0.059533	0.803468	0.074095	0.940935	0.99076	6.35494	6.69719
Prop1	0	NA	NA	NA	NA	NA	0	0
Prorsd1	139.376	-0.0667138	0.185619	-0.359412	0.719287	0.942367	52.1577	49.2478
Pros1	1132.34	0.396683	0.106091	3.73907	0.000184705	0.00975452	217.817	287.961
Prosc	1935.5	-0.0721304	0.0641471	-1.12445	0.260821	0.72075	2364.66	2245.8
Proser1	856.648	0.0554245	0.071433	0.775895	0.437811	0.845117	839.071	870.936
Proser2	322.234	-0.395355	0.153259	-2.57965	0.00988999	0.14933	395.267	298.938
Prox1	860.388	-0.159918	0.111159	-1.43864	0.150252	0.5832	216.664	194.183
Prox2	132.651	0.0698062	0.139858	0.499121	0.617694	0.912631	156.884	165.231
Proz	204.102	0.170437	0.102349	1.66526	0.095861	0.485143	259.863	293.669
Prp2	0	NA	NA	NA	NA	NA	0	0
Prpf18	1584.73	-0.075281	0.0566771	-1.32824	0.184097	0.634209	1817.23	1723.78
Prpf19	4422.9	0.035374	0.0449791	0.786454	0.431601	0.840923	5333.68	5465.21
Prpf3	771.019	-0.0133077	0.0800746	-0.166191	0.868007	0.975543	741.737	734.389
Prpf31	1045.86	0.0147548	0.0664813	0.221939	0.824361	0.966658	1048.05	1059.78
Prpf38a	678.923	-0.0309993	0.0662784	-0.467714	0.639989	0.918785	642.13	626.972
Prpf38b	2251.11	-0.0246586	0.0696901	-0.353833	0.723464	0.94335	1712.48	1683.06
Prpf39	1369.09	-0.208009	0.0695522	-2.99069	0.0027835	0.0693004	1367.57	1184.17
Prpf4	734.436	0.0180987	0.0553705	0.326866	0.743769	0.949416	696.324	702.288
Prpf40a	1302.75	-0.0536265	0.0658455	-0.81443	0.415399	0.834275	975.752	941.562
Prpf40b	1994.79	0.0165015	0.0690821	0.238868	0.811208	0.965334	2286.55	2310.33
Prpf4b	2935.54	-0.120415	0.0675725	-1.78201	0.0747474	0.438207	3131.51	2879.85
Prpf6	2319.22	0.0968033	0.0402538	2.40483	0.0161802	0.200305	2153.39	2300.45
Prpf8	8585.68	0.0795915	0.0569816	1.39679	0.162476	0.60318	8177.08	8642.31
Prph	56.6117	-0.10086	0.282405	-0.357147	0.720982	0.943091	47.5388	44.015
Prph2	215.193	0.322408	0.689741	0.467434	0.64019	0.918785	2.18809	2.39654
Prpmp5	0	NA	NA	NA	NA	NA	0	0
Prps1	2042.66	-0.0403745	0.0545694	-0.739875	0.459376	0.855923	2606.64	2536.77
Prps1l1	0.341398	-1.13333	2.23334	-0.507461	0.611831	NA	0.511772	0
Prps1l3	587.589	-0.154676	0.0794542	-1.94674	0.0515665	0.3706	448.701	402.984
Prps2	1981.18	-0.0503742	0.0667792	-0.75434	0.450645	0.851449	1037.2	1001.45
Prpsap1	1287.17	0.0636622	0.05588	1.13927	0.254592	0.716144	1068.88	1115.3
Prpsap2	878.451	0.0379598	0.068019	0.558076	0.576792	0.900697	829.663	853.788
Prr11	83.2928	0.212535	0.333705	0.636896	0.524193	0.880046	13.9546	15.9787
Prr12	3312.14	0.119262	0.0633696	1.88201	0.059834	0.397668	3063.46	3328.62
Prr13	1609.27	0.0524345	0.078953	0.664123	0.506612	0.873786	1271.73	1319.41
Prr14	1108.35	0.0375138	0.0684109	0.548359	0.583445	0.902861	762.857	781.088
Prr14l	2308.06	0.038068	0.0742825	0.512476	0.608318	0.910336	2274.81	2334.55
Prr15	61.4664	-0.0369313	0.254052	-0.145369	0.884419	0.979184	60.8105	59.9881
Prr15l	7.84618	0.655662	1.12051	0.585145	0.55845	NA	1.14667	1.92911
Prr16	130.691	0.14	0.190819	0.733677	0.463146	0.857353	259.479	285.335
Prr18	742.038	-0.192227	0.127788	-1.50427	0.132512	0.553223	1239.98	1085.29
Prr19	1.72748	-1.90427	1.35143	-1.40907	0.158813	NA	1.2921	0.30183
Prr22	28.8108	-0.244553	0.252443	-0.968748	0.332671	0.778681	34.3778	29.0569
Prr23a	0.659976	-1.07945	1.86301	-0.579412	0.562311	NA	0.430701	0
Prr24	970.803	0.0752545	0.0737426	1.0205	0.30749	0.761324	1048.04	1101.86
Prr27	0.24483	0	5.20139	0	1	NA	0	0
Prr3	753.556	0.0817623	0.0613616	1.33247	0.182707	0.633077	705.492	748.605
Prr30	0.116118	0	5.20139	0	1	NA	0	0
Prr32	136.189	0.00510177	0.998938	0.00510719	0.995925	0.999755	1.20287	1.18975
Prr33	94.6411	-0.344115	0.379761	-0.906134	0.364865	0.802386	10.4823	8.56025
Prr5	279.722	0.226196	0.125822	1.79776	0.0722157	0.431123	211.092	247.129
Prr5l	307.061	-0.362685	0.110736	-3.27523	0.00105576	0.0359992	302.672	234.154
Prr7	1447.6	-0.0818812	0.163096	-0.502044	0.615637	0.911339	1716.68	1621.92
Prr9	0.0823774	0	5.20139	0	1	NA	0	0
Prrc1	1225.65	0.111206	0.0871957	1.27536	0.202182	0.655461	591.944	639.602
Prrc2a	16154.3	0.0207166	0.0765494	0.27063	0.786675	0.959308	14807	15020.5
Prrc2b	17461.6	0.117665	0.065182	1.80517	0.0710476	0.426966	18065.8	19601.4
Prrc2c	6319	0.0846645	0.0510723	1.65774	0.0973702	0.48794	6505.68	6901.08
Prrg1	173.252	-0.472311	0.167242	-2.82411	0.00474119	0.0963284	167.669	120.712
Prrg2	224.71	-0.160069	0.118808	-1.34729	0.177888	0.626721	167.686	148.782
Prrg3	1229.42	-0.0989715	0.0612724	-1.61527	0.106252	0.505633	2086	1944.74
Prrg4	30.9992	0.121103	0.451404	0.26828	0.788483	0.959361	7.6626	8.22776
Prrt1	3991.64	-0.059964	0.133113	-0.450473	0.652369	0.923209	3921.97	3762.19
Prrt2	8350.97	0.12643	0.0744302	1.69863	0.0893885	0.473727	10611.8	11582
Prrt3	1840.98	-0.0844566	0.308153	-0.274073	0.784028	0.959098	3273.86	3087.67
Prrt4	70.7719	0.0460558	0.228668	0.201409	0.840379	0.970073	87.812	90.5174
Prrx1	1957.12	0.00959967	0.154587	0.0620989	0.950484	0.991983	172.252	173.95
Prrx2	756.189	0.420287	0.241188	1.74257	0.081408	0.454344	28.6363	38.0206
Prrxl1	1.47774	2.05283	1.51235	1.35738	0.174661	NA	0.226503	1.24227
Prss1	2.06523	-0.90667	1.39169	-0.651491	0.51473	NA	7.09805	3.73511
Prss12	557.832	0.17592	0.122452	1.43664	0.150821	0.584133	688.278	779.124
Prss16	37.9222	-0.838027	0.255963	-3.27402	0.00106029	0.0360753	73.0391	40.5424
Prss2	0.628727	-1.33634	1.77272	-0.753834	0.450949	NA	1.57923	0.695584
Prss21	0.149056	0	5.20139	0	1	NA	0	0
Prss22	12.2554	-0.466075	0.50616	-0.920805	0.357152	NA	38.1317	27.6497
Prss23	2896.36	-0.0742187	0.103565	-0.716637	0.473598	0.863064	617.626	586.051
Prss27	1.03228	-0.98098	1.63185	-0.601145	0.547743	NA	1.16455	0.542315
Prss28	0.127099	0	5.20139	0	1	NA	0	0
Prss29	0.373092	1.05365	2.83769	0.371306	0.71041	NA	0	0.240484
Prss3	2.28213	0.890905	0.83923	1.06157	0.288429	NA	4.83961	8.85317
Prss30	7.51534	-0.073461	0.584003	-0.125789	0.899899	NA	8.19274	8.246
Prss32	2.32452	-2.45853	1.2085	-2.03437	0.0419145	NA	3.39167	0.699954
Prss33	14.8221	1.01188	0.830198	1.21885	0.222902	NA	1.59525	3.41623
Prss34	14.944	1.05367	1.60747	0.655482	0.512158	NA	0	0.30183
Prss35	443.195	0.176807	0.18185	0.97227	0.330916	0.777579	166.904	188.748
Prss36	217.959	0.126229	0.111692	1.13015	0.258412	0.72048	197.677	216.123
Prss37	0	NA	NA	NA	NA	NA	0	0
Prss38	4.50942	0.735715	0.723015	1.01756	0.308885	NA	2.22641	3.64361
Prss39	0.283153	0	2.8653	0	1	NA	0	0
Prss40	0.549386	0.33231	2.16881	0.153222	0.878223	NA	0.204198	0.240484
Prss41	24.5387	0.131916	0.271232	0.486359	0.626713	0.91593	24.9919	27.448
Prss42	0	NA	NA	NA	NA	NA	0	0
Prss43	3.2012	0.140276	0.746486	0.187915	0.850943	NA	3.65766	4.03702
Prss44	0.79998	-2.34233	2.08643	-1.12265	0.261587	NA	1.12437	0
Prss45	3.59119	-0.401021	0.696177	-0.576033	0.564593	NA	6.75659	4.97309
Prss46	7.23679	-0.679226	1.06537	-0.637548	0.523768	NA	1.43194	0.826575
Prss48	0.724212	0.25841	1.61369	0.160136	0.872774	NA	0.695525	0.782799
Prss50	17.3077	0.322246	0.322595	0.998921	0.317833	0.769157	18.2818	22.8188
Prss51	0.464484	1.81762	3.21083	0.566089	0.571333	NA	0	0.603661
Prss52	5.33015	0.000934194	0.70373	0.00132749	0.998941	NA	4.98808	5.1219
Prss53	152.994	-0.111037	0.14037	-0.79103	0.428926	0.840763	100.313	91.9721
Prss54	3.68007	-0.409972	0.644557	-0.636053	0.524742	NA	8.25289	6.30335
Prss55	0.405218	0.332307	2.75954	0.120421	0.904149	NA	0.264824	0.345606
Prss56	10.4402	-0.693131	1.09174	-0.634889	NA	NA	9.77079	6.04505
Prss57	27.6177	-0.266483	0.385169	-0.691861	0.489025	0.868271	28.993	23.7372
Prss58	0.046167	0	5.20139	0	1	NA	0	0
Prss8	11.7032	1.07133	0.949915	1.12781	0.2594	NA	1.51232	3.44263
Prtg	236.73	0.498994	0.151538	3.29286	0.000991748	0.034415	64.2106	92.2462
Prtn3	257.29	0.51236	0.367556	1.39396	0.163329	0.603848	27.7308	39.5367
Prune	861.398	0.0730271	0.060133	1.21443	0.224585	0.684667	899.279	947.22
Prune2	2356.53	0.183557	0.0804931	2.2804	0.0225838	0.240183	2780.11	3158.32
Prx	279.325	0.171609	0.198226	0.865727	0.38664	0.816708	65.1036	73.7042
Psap	60669.8	0.125926	0.0390139	3.22772	0.00124781	0.0402965	60819.4	66367.7
Psapl1	2.13941	1.74018	1.8925	0.919511	0.357829	NA	0	0.590461
Psat1	2153.17	-0.0658108	0.0594014	-1.1079	0.267905	0.727264	2955.75	2824.22
Psca	0.748761	2.74585	1.79163	1.5326	0.125374	NA	0.430701	3.15784
Psd	14079.6	0.0260514	0.185073	0.140763	0.888057	0.979324	17097.5	17408.8
Psd2	1259.78	-0.244584	0.131351	-1.86207	0.0625938	0.406854	1789.13	1510.2
Psd3	13058.6	-0.104655	0.0766757	-1.36491	0.172281	0.61823	19097.9	17759.8
Psd4	238.345	-0.0183568	0.269331	-0.0681571	0.945661	0.99119	26.8025	27.2085
Psen1	2378.63	0.0136524	0.0443816	0.307614	0.758376	0.953273	1957.61	1977.97
Psen2	736.423	0.045128	0.104652	0.431222	0.666307	0.92868	507.996	524.121
Psenen	1069.47	-0.00373206	0.0656651	-0.0568348	0.954677	0.992168	1020.02	1016.34
Psg-ps1	0	NA	NA	NA	NA	NA	0	0
Psg16	72.3688	0.0995294	0.15082	0.65992	0.509305	0.874402	99.1037	106.071
Psg17	0.257823	-1.10404	3.42697	-0.322161	0.747331	NA	0.453005	0
Psg18	0.2503	0.332285	4.98454	0.0666631	0.94685	NA	0.28527	0.240484
Psg19	0.144116	1.05361	5.20139	0.202564	0.839476	NA	0	0.240484
Psg20	0.130724	1.0536	5.20139	0.202562	0.839478	NA	0	0.30183
Psg21	0.251426	-1.24632	4.09045	-0.30469	0.760602	NA	0.550094	0
Psg22	0.352175	1.91958	3.93704	0.487571	0.625854	NA	0	0.699954
Psg23	0.264548	0	3.39804	0	1	NA	0	0
Psg25	0.0475449	-0.389024	5.20139	-0.0747923	0.94038	NA	0.28527	0
Psg26	0	NA	NA	NA	NA	NA	0	0
Psg27	0	NA	NA	NA	NA	NA	0	0
Psg28	0	NA	NA	NA	NA	NA	0	0
Psg29	0.132098	1.93545	5.1909	0.372855	0.709256	NA	0	0.691213
Psip1	5564.88	-0.0775474	0.0556129	-1.39441	0.163193	0.603812	6768.45	6415.69
Pskh1	569.218	0.118305	0.0878123	1.34725	0.1779	0.626721	275.85	301.331
Psma1	2170.46	-0.0528302	0.0487678	-1.0833	0.278675	0.738159	2124.58	2047.71
Psma2	2128.52	-0.0152948	0.0723038	-0.211536	0.832469	0.967886	2104.09	2081.37
Psma3	2875.05	-0.119293	0.0675206	-1.76677	0.0772671	0.444507	2818.8	2594.68
Psma4	2316.61	0.0167988	0.0553451	0.303528	0.761487	0.953415	2096.59	2122.33
Psma5	1873.92	-0.088409	0.0620773	-1.42418	0.154395	0.589935	2018.64	1898.1
Psma6	2396.29	0.000621118	0.0713815	0.00870139	0.993057	0.999499	2079.37	2081.12
Psma7	2741.09	-0.00618952	0.0639211	-0.0968306	0.922861	0.987979	2648.92	2635.68
Psma8	17.5037	-0.537534	0.5131	-1.04762	0.294813	0.751692	7.27326	4.94251
Psmb1	3408.52	0.00575049	0.0629025	0.0914191	0.92716	0.988782	3486.94	3500.56
Psmb10	1728.45	-0.0805447	0.103623	-0.777289	0.436988	0.845117	1541.63	1456.98
Psmb11	24.1766	0.686503	0.302468	2.26967	0.0232274	0.243694	19.0201	31.0786
Psmb2	1659.46	0.0122744	0.0730922	0.16793	0.866639	0.974813	1405.82	1417.56
Psmb3	1822.3	-0.0719639	0.0739295	-0.973411	0.330349	0.777189	1741.73	1656.19
Psmb4	4249.74	-0.0888097	0.0568795	-1.56137	0.118437	0.527902	4347.73	4086.7
Psmb5	1859.81	-0.102376	0.0786915	-1.30098	0.193266	0.643285	2071.82	1930.85
Psmb6	2490.36	-0.0595218	0.0824154	-0.722217	0.470161	0.860482	2549.57	2445.9
Psmb7	3455.64	0.0152716	0.0681889	0.22396	0.822788	0.966434	4067.96	4111.32
Psmb8	1440.61	2.36415	0.165902	14.2503	4.46627e-46	7.00534e-43	41.7879	217.08
Psmb9	834.576	1.44171	0.205166	7.02703	2.10979e-12	4.35421e-10	34.7474	95.7098
Psmc1	4585.26	-0.0467666	0.0511654	-0.914027	0.360703	0.798986	5642.74	5462.22
Psmc2	3655.56	-0.0753338	0.0586544	-1.28437	0.199013	0.650725	3999.34	3793.73
Psmc3	4619.39	-0.00747876	0.0496507	-0.150628	0.880269	0.977943	5020.72	4992.88
Psmc3ip	86.227	0.0886907	0.183544	0.483212	0.628945	0.916526	59.7753	64.037
Psmc4	2588.53	-0.0624537	0.0591387	-1.05606	0.290943	0.748605	2852.89	2729.33
Psmc5	4268.7	-0.0917629	0.0611909	-1.49962	0.133714	0.554755	5763.13	5407.41
Psmc6	2075.4	-0.165207	0.0442308	-3.73511	0.000187629	0.00987573	2402.69	2143.26
Psmd1	4573.43	0.000857765	0.0367296	0.0233535	0.981368	0.997522	4781.94	4785.51
Psmd10	479.303	0.0657005	0.0852371	0.770797	0.440827	0.846464	477.515	500.881
Psmd11	1714.78	-0.041179	0.0487616	-0.844497	0.398392	0.823277	1689.34	1639.11
Psmd12	2119.89	-0.10744	0.0480249	-2.23717	0.0252755	0.254944	2565.55	2381.2
Psmd13	2169.06	-0.0172558	0.0493021	-0.350001	0.726338	0.94393	2350.43	2319.07
Psmd14	1940.92	-0.0895401	0.0538826	-1.66176	0.0965605	0.486955	2233.32	2096.57
Psmd2	7461.62	-0.0375863	0.0416428	-0.902589	0.366744	0.802927	8557.58	8336.22
Psmd3	4117.81	0.0238527	0.0468193	0.509464	0.610427	0.910336	4498.67	4571.25
Psmd4	2570.6	-0.00816803	0.0477747	-0.17097	0.864248	0.974813	2727.59	2709.74
Psmd5	1343.1	-0.0220109	0.0590348	-0.372846	0.709263	0.938773	1322.54	1303.1
Psmd6	2091.17	-0.0400933	0.0505208	-0.7936	0.427428	0.84033	2238.12	2176.43
Psmd7	2917.67	-0.0213411	0.0349784	-0.610124	0.54178	0.887588	3132.78	3084.51
Psmd8	3063.55	-0.0732239	0.0557335	-1.31382	0.188906	0.637615	3324.38	3159.06
Psmd9	701.751	0.0376467	0.074217	0.507252	0.611978	0.910623	620.954	637.589
Psme1	1891.05	0.219405	0.0913991	2.40052	0.0163719	0.201248	755.085	879.038
Psme2	1550.41	0.077117	0.0965209	0.798967	0.424309	0.839397	515.472	543.927
Psme2b	113.941	0.0326329	0.226764	0.143907	0.885574	0.979324	28.9507	30.1031
Psme3	3052.86	-0.0720914	0.0357888	-2.01436	0.043972	0.343443	3434.81	3265.42
Psme4	1693.24	0.030495	0.0686641	0.444118	0.656957	0.925527	1493.16	1524.66
Psmf1	915.958	0.0720654	0.0571144	1.26177	0.207031	0.661898	936.897	984.916
Psmg1	341.819	-0.0383239	0.0958211	-0.399952	0.689192	0.934794	311.846	306.376
Psmg2	436.811	-0.0264404	0.0856793	-0.308597	0.757628	0.953017	408.256	402.248
Psmg3	268.565	-0.0254618	0.10086	-0.252446	0.800696	0.961509	282.06	276.542
Psmg4	276.332	-0.149337	0.115433	-1.29371	0.195765	0.64618	211.451	191.081
Psors1c2	4.05737	0.139317	0.594326	0.234412	0.814665	NA	6.04091	6.63114
Pspc1	1107.76	-0.0616732	0.0838098	-0.735871	0.461809	0.856426	1383.53	1323.67
Psph	415.046	-0.106166	0.0816176	-1.30078	0.193334	0.643285	447.783	414.678
Pspn	9.9811	0.221946	0.460651	0.481808	0.629942	NA	7.7028	8.81351
Psrc1	258.855	-0.0960837	0.161528	-0.594842	0.551949	0.891382	420.643	392.87
Pstk	373.939	-0.024968	0.084921	-0.294014	0.768747	0.954603	447.088	440.216
Pstpip1	306.986	0.268555	0.249469	1.0765	0.281701	0.74086	67.4163	82.4782
Pstpip2	311.741	0.207415	0.119992	1.72857	0.083886	0.45925	302.157	348.808
Ptafr	75.7959	-0.155274	0.254101	-0.611073	0.541151	0.887588	25.9184	22.9328
Ptar1	107.553	-0.402102	0.15008	-2.67925	0.00737863	0.124579	113.766	85.6129
Ptbp1	2520.79	0.0162961	0.0696912	0.233833	0.815115	0.965951	825.304	832.848
Ptbp2	2309.84	-0.041085	0.0558035	-0.736244	0.461582	0.856332	2892.85	2815.25
Ptbp3	1881.59	0.00855018	0.120723	0.0708246	0.943537	0.990853	718.891	723.531
Ptcd1	732.827	0.188594	0.0541048	3.48571	0.000490824	0.0200484	700.352	798.247
Ptcd2	803.738	-0.059845	0.0606512	-0.986708	0.323786	0.771862	971.135	929.279
Ptcd3	1363.72	-0.0350491	0.0582563	-0.601636	0.547416	0.889224	1541.49	1503.8
Ptch1	897.386	-0.02829	0.100479	-0.281552	0.778287	0.957797	1044.44	1024.05
Ptch2	95.3734	-0.273964	0.177612	-1.54249	0.122956	0.534496	77.9303	64.2369
Ptchd1	309.946	0.11012	0.173977	0.632958	0.526761	0.881325	673.892	727.062
Ptchd2	1754.26	-0.188291	0.42849	-0.43943	NA	NA	2251.34	1975.87
Ptchd3	0.0293292	0	5.20139	0	1	NA	0	0
Ptchd4	110.921	-0.272619	0.146401	-1.86213	0.0625841	0.406854	136.268	113.605
Ptcra	3.51193	0.0243856	0.743285	0.0328079	0.973828	NA	3.00301	2.86484
Ptdss1	2190.36	-0.0245264	0.039174	-0.626088	0.531257	0.882615	2414.44	2376.8
Ptdss2	1429.86	0.116038	0.0694417	1.67101	0.0947203	0.482602	1357.24	1473.29
Pten	6731.87	0.0212899	0.0470094	0.452887	0.65063	0.922986	7958.54	8074.95
Pter	86.3752	-0.0330665	0.216739	-0.152564	0.878743	0.977863	37.1971	37.4038
Ptf1a	0.126958	-0.389005	5.20139	-0.0747886	0.940383	NA	0.204198	0
Ptgdr	331.406	-0.047003	0.267559	-0.175673	0.860551	0.973621	23.5495	22.3339
Ptgdr2	4.3614	0.632529	0.777211	0.813844	0.415734	NA	2.29706	3.76621
Ptgds	25082.7	0.506963	0.1241	4.08511	4.40566e-05	0.00303082	15731.6	22356.8
Ptger1	930.054	-0.100418	0.0962062	-1.04378	0.296587	0.75274	490.962	457.474
Ptger2	40.4574	-0.18789	0.388728	-0.483347	0.62885	0.916526	9.09944	8.5211
Ptger3	45.3961	0.0475951	0.242426	0.196329	0.844353	0.971128	65.8371	68.2549
Ptger4	150.951	-0.341209	0.218163	-1.56401	0.117816	0.527228	34.6028	27.9514
Ptges	784.41	0.199578	0.158462	1.25947	0.207861	0.663605	126.688	144.506
Ptges2	948.358	-0.0600122	0.0855137	-0.701784	0.482814	0.865929	1345.25	1289.71
Ptges3	3242.53	-0.156597	0.0800113	-1.95719	0.0503255	0.366291	3013.24	2703.02
Ptges3l	72.2954	-0.39661	0.203804	-1.94604	0.0516502	0.3706	87.7439	66.2614
Ptgfr	218.275	0.492995	0.321903	1.5315	0.125646	0.540229	9.83772	14.1981
Ptgfrn	2242.97	-0.0630264	0.0844236	-0.74655	0.455335	0.853771	2335.64	2233.74
Ptgir	99.0213	0.429836	0.562015	0.764812	0.444383	0.84857	3.26971	4.49212
Ptgis	1738.42	-0.0410578	0.137071	-0.299536	0.764531	0.9537	128.86	124.432
Ptgr1	229.051	0.155396	0.200699	0.774275	0.438768	0.845546	32.0181	35.6925
Ptgr2	1282.74	0.07183	0.0635922	1.12954	0.25867	0.72048	1074.51	1129.57
Ptgs1	518.392	0.0707497	0.110369	0.641026	0.521506	0.878889	359.617	377.46
Ptgs2	783.537	0.229179	0.172465	1.32885	0.183899	0.634209	484.125	568.364
Ptgs2os	5.97388	-0.00683675	0.51026	-0.0133986	0.98931	NA	8.36443	8.23169
Pth	0	NA	NA	NA	NA	NA	0	0
Pth1r	1365.52	0.0691285	0.145428	0.475345	0.634541	0.917402	157.257	165.624
Pth2	3.14821	0.210008	0.901341	0.232995	0.815765	NA	2.2729	2.70754
Pth2r	28.7942	0.0859229	0.304608	0.282077	0.777885	0.957797	53.4481	57.1222
Pthlh	114.576	0.0327336	0.180675	0.181174	0.856231	0.972976	81.6959	84.0556
Ptk2	3650.2	-0.260855	0.0744159	-3.50537	0.000455972	0.0188705	5929.26	4945.2
Ptk2b	21248	0.27424	0.105122	2.60879	0.00908627	0.142666	15001.6	18143.1
Ptk6	1.88862	-1.27897	1.17989	-1.08398	0.278375	NA	2.08472	0.782799
Ptk7	621.454	0.130853	0.0934608	1.40008	0.16149	0.601491	400.401	436.775
Ptma	14156.8	-0.145124	0.0738012	-1.96642	0.0492505	0.362333	9792.25	8854.5
Ptms	31549.9	0.0173693	0.0526065	0.330174	0.741269	0.948469	29901	30262.2
Ptn	5097.21	-0.292641	0.10366	-2.82307	0.00475662	0.0965169	7618.77	6221.5
Ptov1	4839.28	0.0174502	0.063786	0.273574	0.784412	0.959098	4592.59	4649.04
Ptp4a1	319.125	-0.165724	0.120846	-1.37137	0.17026	0.614623	389.46	346.915
Ptp4a2	6270.23	-0.123222	0.0517922	-2.37916	0.0173523	0.207447	3995.36	3665.75
Ptp4a3	2056.59	-0.0762478	0.0840071	-0.907636	0.364071	0.802386	2400.95	2278.6
Ptpdc1	1072.56	0.0207323	0.0665861	0.311361	0.755526	0.952524	960.372	974.614
Ptpla	243.089	-0.124762	0.0983143	-1.26901	0.204437	0.658684	232.821	213.337
Ptplad1	4614.45	-0.0829021	0.0520006	-1.59425	0.110879	0.515502	5179.76	4890.89
Ptplad2	256.25	-0.134818	0.193383	-0.697153	0.485707	0.867093	61.3836	56.2294
Ptplb	1027.56	-0.0183461	0.0705913	-0.259892	0.794947	0.959964	1146.85	1134.4
Ptpmt1	760.126	0.0294376	0.0694875	0.423639	0.671829	0.930303	786.143	802.16
Ptpn1	3250.56	-0.0156973	0.0983657	-0.159581	0.873211	0.976379	2053.2	2029.09
Ptpn11	6298.53	0.00667627	0.0428237	0.155901	0.876111	0.977189	6506	6536.74
Ptpn12	1253.4	-0.112031	0.0910207	-1.23083	0.218386	0.678583	1135.64	1049.94
Ptpn13	1309.3	0.109489	0.0857678	1.27658	0.201751	0.655303	359.891	388.277
Ptpn14	1627.43	0.257766	0.212952	1.21044	0.226108	0.687308	251.166	302.336
Ptpn18	233.51	0.484722	0.250461	1.93532	0.052951	0.373917	22.5553	32.0409
Ptpn2	938.038	-0.205815	0.0888511	-2.3164	0.0205365	0.227001	940.734	814.531
Ptpn20	17.3012	0.0122494	0.489522	0.0250233	0.980036	0.997384	11.5435	12.121
Ptpn21	628.093	-0.0486499	0.0887906	-0.547917	0.583749	0.902879	319.406	307.609
Ptpn22	133.39	-0.102872	0.227181	-0.452817	0.65068	0.922986	37.6842	35.0179
Ptpn23	2628.45	-0.0305757	0.0726439	-0.420898	0.673829	0.930532	2878.84	2816.43
Ptpn3	2418.42	0.0074887	0.0633812	0.118153	0.905946	0.983821	3236.04	3250.43
Ptpn4	683.547	-0.181977	0.108507	-1.67709	0.0935241	0.480888	1051.44	926.163
Ptpn5	3879.51	-0.135199	0.411781	-0.328327	NA	NA	7407.47	6744.78
Ptpn6	1641.16	0.263937	0.173241	1.52353	0.127627	0.543503	84.0875	99.7711
Ptpn7	162.004	-0.991779	0.618712	-1.60297	0.108941	0.511445	4.92371	2.64226
Ptpn9	1553.9	-0.0529847	0.0743259	-0.71287	0.475926	0.863387	1419.75	1367.28
Ptpra	5972.85	-0.0463285	0.0455753	-1.01653	0.309379	0.763303	5751.21	5568.62
Ptprb	2805.66	-0.12077	0.0996449	-1.212	0.225512	0.686427	926.739	850.803
Ptprc	1428.99	0.544057	0.198635	2.73897	0.00616314	0.112275	66.1721	97.0534
Ptprcap	88.7627	-0.711145	0.462586	-1.53732	0.124214	0.536873	10.3211	6.01865
Ptprd	6127.28	-0.0467999	0.0648726	-0.721412	0.470656	0.860803	7871.2	7618.29
Ptpre	1161.56	-0.0511183	0.0992801	-0.51489	0.60663	0.9101	979.876	946.875
Ptprf	3318.24	0.10299	0.0840584	1.22522	0.220492	0.681596	3676.35	3949.69
Ptprg	2604.81	-0.142321	0.0698626	-2.03716	0.0416341	0.333349	2741.47	2486.19
Ptprh	35.3822	0.434179	0.360612	1.20401	0.228587	0.690959	70.0589	94.741
Ptprj	4606.43	0.0472801	0.113672	0.415933	0.677459	0.931383	4744.21	4901.25
Ptprk	2195.6	-0.0515001	0.0568413	-0.906033	0.364918	0.802386	2899.68	2795.66
Ptprm	1657.3	0.163476	0.0517259	3.16044	0.00157533	0.047245	1424.86	1595.85
Ptprn	13770.8	-0.113216	0.288245	-0.392778	0.694483	0.935429	23838.3	22039
Ptprn2	9693.8	0.0806544	0.263244	0.306386	0.75931	0.953393	15233	16108.8
Ptpro	1438.2	0.271461	0.282279	0.961674	0.336213	0.781404	1055.06	1274.33
Ptprq	8.58737	0.295007	0.567304	0.520015	0.603053	NA	5.51726	6.56097
Ptprr	446.563	0.204628	0.126362	1.61938	0.105365	0.504189	520.236	600.716
Ptprs	16524.8	0.0908947	0.0755545	1.20303	0.228963	0.691275	20109.9	21417.1
Ptprt	2733.89	0.117329	0.102802	1.14131	0.253741	0.714915	4328.19	4695.78
Ptprtos	0.0755545	0	5.20139	0	1	NA	0	0
Ptpru	2209.02	-0.0608103	0.0978832	-0.621253	0.534433	0.884664	1943.41	1863.62
Ptprv	409.929	0.450819	0.238361	1.89133	0.0585802	0.393335	82.8705	113.864
Ptprz1	3594.56	-0.0340725	0.208594	-0.163344	0.870248	0.976034	4549.85	4443.94
Ptrf	5142.26	0.217927	0.0854344	2.55082	0.0107471	0.156929	600.078	699.861
Ptrh1	114.549	-0.169118	0.143312	-1.18007	0.237974	0.702119	125.487	110.627
Ptrh2	419.815	-0.00106246	0.0718558	-0.014786	0.988203	0.998802	417.2	416.273
Ptrhd1	273.487	-0.0610371	0.0968665	-0.630116	0.528619	0.881969	339.868	325.293
Pts	520.666	0.0225929	0.0936392	0.241276	0.809341	0.964702	436.54	444.128
Pttg1	63.9678	-0.353996	0.371561	-0.952725	0.340729	0.784977	13.9135	10.6024
Pttg1ip	2863.29	0.146057	0.0584502	2.49882	0.0124607	0.172047	1234.8	1366.92
Ptx3	273.847	-0.34135	0.402597	-0.84787	0.39651	0.822328	9.52408	7.3705
Ptx4	5.97683	0.878127	0.708566	1.2393	0.215234	NA	2.96026	5.57762
Puf60	4531.72	-0.00426388	0.0503634	-0.0846623	0.93253	0.989557	4800.05	4785.65
Pum1	3794.06	-0.00866101	0.042162	-0.205422	0.837242	0.969551	4075.68	4051.67
Pum2	5312.77	-0.0411791	0.0677688	-0.607641	0.543425	0.888312	6018.49	5849.3
Pura	931.236	-0.0281828	0.0951605	-0.296161	0.767107	0.954363	906.973	888.926
Purb	11732.4	-0.0901123	0.0699363	-1.28849	0.197575	0.648594	16008	15037.2
Purg	538.328	-0.129043	0.10012	-1.28889	0.197437	0.648594	561.543	511.729
Pus1	496.471	0.127866	0.0786596	1.62557	0.104042	0.500736	556.677	608.544
Pus10	381.379	-0.09103	0.103201	-0.882066	0.377741	0.810827	375.111	351.884
Pus3	290.102	-0.204194	0.0931642	-2.19176	0.0283968	0.273598	302.894	262.456
Pus7	549.976	0.00551605	0.0815084	0.0676746	0.946045	0.99119	490	492.23
Pus7l	139.72	0.0217686	0.118808	0.183225	0.854622	0.972959	122.684	123.869
Pusl1	487.369	-0.0148065	0.0735439	-0.201329	0.840441	0.970073	604.149	599.122
Pvalb	1182.36	-0.0665388	0.321404	-0.207026	0.83599	0.969214	2466.22	2354.82
Pvr	343.88	0.0654591	0.128557	0.509182	0.610625	0.910336	295.837	309.636
Pvrl1	1559.25	0.0389627	0.124381	0.313252	0.754089	0.952018	2126.03	2183.24
Pvrl2	447.451	0.231511	0.111614	2.07421	0.0380602	0.31975	189.957	225.106
Pvrl3	969.664	-0.175039	0.0909171	-1.92526	0.054197	0.378318	1043.72	923.17
Pvrl4	184.818	0.554351	0.182365	3.03979	0.0023674	0.0619912	134.341	197.664
Pvt1	227.594	-0.0850841	0.116271	-0.731775	0.464306	0.858295	294.906	276.705
Pwp1	612.507	-0.0219928	0.0725364	-0.303196	0.76174	0.953415	596.47	588.125
Pwp2	968.613	0.0225398	0.0535008	0.421298	0.673537	0.930425	1108.29	1127.02
Pwwp2a	983.77	-0.137151	0.0588275	-2.3314	0.0197321	0.223215	906.84	822.702
Pwwp2b	718.923	0.168112	0.100672	1.6699	0.0949395	0.483169	339.255	382.534
Pxdc1	292.689	-0.056961	0.146535	-0.388721	0.697483	0.936367	108.189	102.811
Pxdn	2037.93	0.235772	0.10159	2.32083	0.0202962	0.225777	1663.11	1959.53
Pxk	1372.64	-0.0297659	0.0813181	-0.366042	0.714334	0.941102	1199.63	1173.45
Pxmp2	112.243	0.298539	0.159769	1.86857	0.0616823	0.404235	106.889	132.688
Pxmp4	492.179	0.1591	0.0757285	2.10093	0.0356471	0.307584	377.257	421.611
Pxn	2468.35	0.0808684	0.0944095	0.856571	0.391682	0.819825	884.093	935.151
Pxt1	0.91647	1.07185	1.60948	0.665957	0.505438	NA	0.774737	1.5967
Pxylp1	506.826	0.156661	0.103051	1.52022	0.128455	0.545723	449.194	501.412
Pycard	209.984	0.498172	0.319507	1.55919	0.118952	0.528759	14.5498	20.7776
Pycr1	119.353	0.332687	0.192219	1.73077	0.0834923	0.459187	62.1855	78.0465
Pycr2	973.434	0.0984606	0.0571413	1.72311	0.084869	0.460168	796.648	852.895
Pycrl	597.94	0.12482	0.0880778	1.41716	0.156436	0.592568	563.897	616.239
Pydc3	22.1805	1.76219	1.44561	1.21899	0.222849	0.683895	0	0.586091
Pydc4	2.94234	-0.389029	1.53973	-0.252661	0.80053	NA	0.264824	0
Pygb	7647.03	0.0723915	0.0551296	1.31311	0.189145	0.637894	5568.53	5854.95
Pygl	408.864	0.0165857	0.171692	0.0966018	0.923043	0.987979	68.2707	69.4244
Pygm	1947.69	0.19249	0.122358	1.57317	0.115679	0.525112	1769.9	2022.68
Pygo1	506.206	0.152274	0.0970836	1.56848	0.116768	0.525844	338.262	376.13
Pygo2	1734.86	0.0846656	0.0506202	1.67257	0.0944126	0.482312	1510.68	1602.44
Pyhin1	126.937	2.20202	0.956365	2.30249	0.0213077	0.232899	0.754292	3.32877
Pyroxd1	240.006	-0.10757	0.12738	-0.844483	0.3984	0.823277	271.919	252.11
Pyroxd2	399.245	0.182	0.104812	1.73645	0.0824838	0.456352	197.715	223.396
Pyurf	584.397	-0.0260212	0.062307	-0.41763	0.676218	0.931046	647.409	634.707
Pyy	0.085435	0	5.20139	0	1	NA	0	0
Pzp	8.14571	-0.196178	0.571014	-0.34356	0.731177	NA	6.40842	5.48474
Qars	1943.6	0.145131	0.0503352	2.88329	0.00393551	0.0849084	1776.57	1965.98
Qdpr	3080.33	-0.241214	0.0722879	-3.33686	0.00084731	0.0303426	4337.06	3667.66
Qk	6453.71	-0.202071	0.0827442	-2.44212	0.0146013	0.186804	7631.34	6633.61
Qpct	251.993	0.0792079	0.167443	0.473045	0.636181	0.917732	241.864	255.836
Qpctl	529.562	0.154729	0.0824029	1.87772	0.0604198	0.399867	499.226	556.684
Qprt	114.705	1.37253	0.425376	3.22663	0.00125259	0.0403398	4.74183	12.6546
Qrfp	8.27376	1.57489	0.590066	2.669	0.00760771	NA	2.61693	7.90836
Qrfpr	40.4482	0.0844236	0.362925	0.23262	0.816056	0.965976	107.09	113.804
Qrich1	2463.4	0.0179381	0.0498158	0.360089	0.718781	0.942321	2500	2530.83
Qrich2	4.36928	0.0581841	0.765239	0.0760339	0.939392	NA	2.55631	2.73385
Qrsl1	360.348	-0.145049	0.0819155	-1.77071	0.0766088	0.443562	440.856	400.421
Qser1	678.125	-0.0913018	0.0966799	-0.944372	0.34498	0.789337	404.134	380.157
Qsox1	2215.03	0.10228	0.0595461	1.71766	0.085859	0.463101	915.29	979.988
Qsox2	727.651	0.0812862	0.0835656	0.972723	0.330691	0.777579	581.449	616.415
Qtrt1	365.938	0.0769794	0.0933321	0.82479	0.409491	0.831592	344.924	364.205
Qtrtd1	486.052	-0.0109233	0.100271	-0.108937	0.913252	0.98609	419.888	417.15
R3hcc1	541.279	0.228977	0.0674205	3.39625	0.000683163	0.0256964	565.347	662.572
R3hcc1l	520.735	-0.0718436	0.0782558	-0.918061	0.358587	0.796324	403.477	383.244
R3hdm1	6819.07	-0.26776	0.0998292	-2.68218	0.00731447	0.12403	13487.2	11200.6
R3hdm2	7135.09	-0.174653	0.0750557	-2.32698	0.0199661	0.224175	12620.7	11178.3
R3hdm4	8047.34	0.027518	0.0513718	0.535664	0.592191	0.90534	9866.23	10054.6
R3hdml	11.9217	1.31355	1.26948	1.03472	0.300801	NA	0.469022	1.13278
R74862	158.787	-0.104136	0.118595	-0.878082	0.379899	0.81179	168.888	158.851
Rab1	6012.43	-0.0825046	0.0430405	-1.91691	0.0552497	0.38159	6174.24	5832.23
Rab10	5859.1	-0.0870756	0.0538703	-1.61639	0.106009	0.505183	5371.4	5055.58
Rab10os	440.734	-0.0187523	0.0787592	-0.238096	0.811807	0.965625	535.246	527.326
Rab11a	2999.24	-0.140466	0.0471937	-2.97638	0.00291674	0.0712603	3426.68	3109.03
Rab11b	5578.24	0.0891	0.0404287	2.20388	0.0275329	0.268733	5913.85	6293.58
Rab11fip1	264.394	-0.0714033	0.143586	-0.497285	0.618988	0.913159	82.3838	78.4621
Rab11fip2	1892.58	0.0756927	0.0605262	1.25058	0.211089	0.669241	2210.99	2332.06
Rab11fip3	4352.36	0.00654683	0.0790302	0.0828397	0.933979	0.989557	5318.14	5340.64
Rab11fip4	3376.54	0.1126	0.192755	0.584158	0.559114	0.892864	5459.54	5902.53
Rab11fip4os1	2.09768	0.505879	0.991955	0.509982	0.610064	NA	1.80014	2.51957
Rab11fip4os2	0.608493	0.698678	2.25863	0.309337	0.757065	NA	0.489468	0.721453
Rab11fip5	3096.53	-0.00382555	0.0759396	-0.0503762	0.959823	0.993019	3934.85	3923.1
Rab12	2500.07	0.0622657	0.0471809	1.31972	0.186927	0.636255	2798.08	2922.85
Rab13	268.02	-0.206665	0.125622	-1.64513	0.0999436	0.492032	131.376	113.55
Rab14	6920.57	-0.105776	0.0464194	-2.27871	0.0226843	0.240733	7763.66	7214.44
Rab15	7006.42	-0.0534703	0.0827269	-0.646347	0.518055	0.878263	11811.5	11381.3
Rab17	3.63274	-0.990373	1.40206	-0.706368	0.479959	NA	1.18499	0.542315
Rab18	3847.45	-0.0733075	0.0473934	-1.54679	0.121915	0.5337	4015.31	3816.02
Rab19	18.2675	0.197826	0.71554	0.276472	0.782186	0.958962	2.41274	2.99224
Rab1b	4802.52	0.0527883	0.041605	1.2688	0.204513	0.658684	4403.16	4568.77
Rab20	123.429	0.14883	0.433873	0.343028	0.731578	0.94518	5.79928	6.82819
Rab21	1803.27	-0.0970685	0.0676002	-1.43592	0.151025	0.584133	1696.55	1585.05
Rab22a	948.589	0.0197312	0.0563925	0.349891	0.726421	0.94393	934.478	947.547
Rab23	898.305	-0.0221359	0.0554328	-0.399329	0.68965	0.934794	1008.5	991.761
Rab24	2078.16	0.026452	0.0544935	0.485415	0.627382	0.916161	2411.38	2454.34
Rab25	6.04587	0.456798	0.9984	0.457529	0.647291	NA	2.06125	2.73385
Rab26	786.315	0.173645	0.423194	0.410321	0.681571	0.932608	893.26	1007.67
Rab26os	52.7388	0.0293591	0.246047	0.119323	0.905019	0.983541	44.1244	45.2203
Rab27a	505.634	0.0335022	0.115974	0.288877	0.772676	0.955588	188.268	194.308
Rab27b	913.58	-0.0686989	0.0978188	-0.702308	0.482487	0.865903	1118.39	1067.56
Rab28	1685.7	-0.112894	0.0419707	-2.68983	0.00714894	0.123086	1828.31	1688.13
Rab2a	9560.01	-0.0296132	0.0374451	-0.790844	0.429035	0.840763	10827	10606.3
Rab2b	1065.65	0.0484532	0.0638662	0.758667	0.448052	0.850475	1089.83	1129.22
Rab30	368.829	-0.0549009	0.100045	-0.548762	0.583169	0.902861	336.47	324.214
Rab31	2960.77	-0.0437427	0.0689714	-0.634215	0.525941	0.880738	2487.53	2413.13
Rab32	259.913	0.282904	0.23802	1.18857	0.234608	0.697506	24.2762	30.2694
Rab33a	394.129	0.142976	0.384312	0.37203	0.709871	0.938813	754.429	833.06
Rab33b	692.407	0.0192387	0.0684613	0.281016	0.778698	0.957797	677.705	688.57
Rab34	1054.88	0.164442	0.0758175	2.16892	0.0300891	0.281346	414.952	465.89
Rab35	2330.29	0.0477544	0.0512831	0.931192	0.351754	0.791556	2545.64	2629.36
Rab36	623.668	0.0216991	0.0739325	0.293499	0.769141	0.954603	739.842	751.306
Rab37	73.6097	0.00490911	0.256478	0.0191405	0.984729	0.997808	65.7154	65.9885
Rab38	68.8664	-0.901419	0.547334	-1.64693	0.099573	0.490837	6.12916	3.51699
Rab39	66.8662	0.13442	0.205574	0.653876	0.513192	0.876163	56.0154	60.6932
Rab39b	1134.8	-0.112704	0.0752039	-1.49865	0.133965	0.554848	1602.35	1482.65
Rab3a	12700.7	0.0374118	0.164176	0.227875	0.819743	0.966434	18770.2	19263.2
Rab3b	652.489	0.0469443	0.351428	0.133582	0.893734	0.981599	1279.75	1322.15
Rab3c	7324.39	-0.140167	0.408013	-0.343535	NA	NA	10929.3	9917.52
Rab3d	638.541	0.251118	0.0991536	2.53261	0.0113216	0.161436	349.006	416.345
Rab3gap1	3174.07	-0.0329424	0.039453	-0.834978	0.40373	0.825799	3578.95	3499.35
Rab3gap2	3218.36	-0.0729951	0.0493307	-1.47971	0.138951	0.564332	4027.39	3828.25
Rab3il1	952.16	0.363593	0.136733	2.65915	0.00783373	0.129612	196.97	253.555
Rab3ip	1295.71	-0.0495801	0.0835886	-0.593144	0.553085	0.891382	1280.38	1237.94
Rab40b	976.017	0.102775	0.185947	0.552713	0.58046	0.901814	934.758	1004.19
Rab40c	1193.81	0.0774941	0.0686418	1.12896	0.258913	0.72048	1271.54	1342.02
Rab42	31.8808	0.279416	0.24439	1.14332	0.252905	0.714485	27.2175	33.6505
Rab43	1789.78	0.0702004	0.082393	0.852019	0.394203	0.820675	729.291	764.303
Rab44	38.6035	-0.383569	0.745177	-0.514736	0.606738	0.9101	3.15473	2.37504
Rab4a	1045.15	0.160968	0.0740674	2.17326	0.0297606	0.280526	1237.38	1384.06
Rab4b	1807.23	0.113346	0.0682196	1.66149	0.0966148	0.486955	1816.29	1963.74
Rab5a	3257.98	-0.0899937	0.0444655	-2.0239	0.0429808	0.339135	3976.83	3737.11
Rab5b	4922.47	0.0267	0.0351456	0.759697	0.447436	0.850475	5240.37	5337.55
Rab5c	5156.49	0.0331918	0.0452004	0.734326	0.46275	0.856781	4389.01	4491.1
Rab6a	13070.4	-0.0989367	0.0514535	-1.92284	0.0545004	0.378689	18238.9	17028.8
Rab6b	22086.3	-0.0143849	0.414596	-0.0346961	0.972322	0.995368	36422.7	36061.4
Rab7	5336.84	0.00508781	0.0387455	0.131313	0.895527	0.982432	5549.5	5569.98
Rab7l1	424.606	-0.11347	0.146361	-0.775275	0.438177	0.845117	81.5808	76.6566
Rab8a	1560.69	-0.0358395	0.0631032	-0.56795	0.570069	0.897394	1109.4	1083.68
Rab8b	2369.2	-0.0211905	0.0967835	-0.218948	0.826691	0.967155	1548.03	1525.77
Rab9	823.672	-0.0399375	0.0735849	-0.542741	0.587308	0.904242	825.027	803.568
Rab9b	740.051	-0.109174	0.0720974	-1.51426	0.12996	0.548332	845.502	785.656
Rabac1	5350.63	0.137225	0.0772268	1.7769	0.0755841	0.440229	4971.48	5466.74
Rabep1	4355.12	0.00928059	0.0323508	0.286874	0.774209	0.955877	5475.08	5513.15
Rabep2	614.864	0.0534865	0.0881672	0.606649	0.544084	0.88843	444.476	461.698
Rabepk	666.79	0.0977932	0.0611519	1.59918	0.10978	0.512926	688.471	737.481
Rabgap1	2732.09	-0.0105312	0.0325153	-0.323884	0.746026	0.949617	3110.11	3087.22
Rabgap1l	3990.38	-0.0206746	0.078262	-0.264172	0.791648	0.959667	3913	3858.22
Rabgef1	1257.88	-0.036445	0.0469694	-0.77593	0.43779	0.845117	1507.78	1467.65
Rabggta	1221.17	-0.0267858	0.0523117	-0.512041	0.608622	0.910336	1662.79	1629.11
Rabggtb	1352.65	-0.0683123	0.0672969	-1.01509	0.310064	0.763837	1453.36	1386.47
Rabif	937.918	-0.148974	0.0533592	-2.7919	0.00523994	0.102793	1147.2	1036.47
Rabl2	619.862	-0.0493989	0.0936776	-0.527329	0.597965	0.908324	901.942	870.638
Rabl3	226.032	-0.16859	0.105626	-1.5961	0.110466	0.5146	222.363	199.039
Rabl6	4851.25	-0.0123453	0.0482092	-0.256078	0.79789	0.96071	6267.22	6211.07
Rac1	9101.62	-0.0175305	0.0550807	-0.318269	0.750281	0.951285	7783.92	7690.79
Rac2	3598.05	0.515152	0.199704	2.57959	0.00989187	0.14933	53.4561	77.2803
Rac3	344.303	0.0795505	0.1092	0.728487	0.466316	0.858873	429.727	453.837
Racgap1	347.663	0.171817	0.12438	1.38139	0.167158	0.609598	331.505	375.081
Rad1	266.37	-0.0297662	0.097625	-0.304903	0.76044	0.953415	257.935	251.937
Rad17	459.828	-0.047706	0.0730115	-0.653404	0.513496	0.876163	413.171	402.146
Rad18	136.71	0.275046	0.153972	1.78633	0.0740452	0.436208	107.092	130.377
Rad21	3939.85	-0.0726833	0.0470542	-1.54467	0.122426	0.534496	4184.58	3980.51
Rad21l	6.04948	-0.664766	0.629607	-1.05584	0.29104	NA	7.5485	4.86438
Rad23a	1432.64	0.100621	0.0600563	1.67545	0.0938456	0.481049	1506.7	1613.95
Rad23b	5319.09	-0.0533929	0.0363088	-1.47052	0.141421	0.567904	6390.97	6159.06
Rad50	642.284	0.158189	0.0908852	1.74053	0.0817656	0.455119	466.316	521.548
Rad51	82.9882	0.162481	0.206805	0.785669	0.432061	0.840923	42.2736	46.8842
Rad51ap1	66.3028	0.232151	0.22039	1.05336	0.292174	0.749434	39.3934	46.1825
Rad51ap2	21.3938	0.14496	0.257703	0.562509	0.573769	0.899112	39.4945	43.4863
Rad51b	22.7945	-0.137078	0.625628	-0.219104	0.826569	0.967155	3.85696	3.29374
Rad51c	135.602	-0.035837	0.11987	-0.298966	0.764966	0.9537	136.089	132.841
Rad51d	669.881	0.141037	0.0715437	1.97133	0.0486857	0.360118	711.009	784.978
Rad52	352.336	0.270469	0.086325	3.13315	0.00172942	0.0504199	331.505	399.321
Rad54b	34.5027	-0.610318	0.279255	-2.18552	0.0288504	0.275254	29.7077	18.965
Rad54l	51.8779	0.120209	0.258921	0.464269	0.642455	0.919731	21.5306	23.4934
Rad54l2	1084.94	-0.0272415	0.0691517	-0.393938	0.693627	0.935362	1068.04	1045.88
Rad9a	293.431	0.0403974	0.0969425	0.416715	0.676887	0.931383	209.016	217.216
Rad9b	88.0102	0.135236	0.164281	0.823203	0.410392	0.831937	74.9577	83.3326
Radil	408.127	-0.0207224	0.120534	-0.171922	0.863499	0.974813	581.236	573.972
Rae1	1255.73	0.107809	0.055359	1.94744	0.0514814	0.370406	1071.07	1152.44
Raet1a	2.20784	0.790804	1.54725	0.511104	0.609279	NA	0.491327	0.721453
Raet1b	0	NA	NA	NA	NA	NA	0	0
Raet1c	0.656707	2.41071	1.68116	1.43396	0.151585	NA	0	0.997414
Raet1d	3.75305	-1.66572	1.09325	-1.52364	0.127599	NA	2.78653	0.844145
Raet1e	1.6845	1.7525	1.58769	1.10381	0.269677	NA	0	0.586091
Raf1	2544.39	-0.0118716	0.041228	-0.287949	0.773386	0.955764	2290.46	2272.97
Rag1	15.9328	-0.0545789	0.663725	-0.0822312	0.934463	0.989557	4.37176	4.13332
Rag2	2.22214	2.40332	1.50136	1.60076	0.109429	NA	0	1.03682
Rai1	2974.5	-0.00534852	0.0820889	-0.0651553	0.94805	0.991741	3260.25	3246.25
Rai14	1299.93	0.0274386	0.100173	0.273912	0.784152	0.959098	501.146	511.802
Rai2	387.871	-0.0749637	0.102696	-0.72996	0.465415	0.858789	387.199	367.871
Rala	1818.1	-0.173476	0.0557626	-3.11098	0.00186469	0.0527936	2294.15	2033.58
Ralb	1030.18	0.00785286	0.0709869	0.110624	0.911914	0.985692	582.462	582.967
Ralbp1	3419.53	0.0345589	0.0477769	0.723339	0.469472	0.860086	3518.77	3601.79
Ralgapa1	4001.56	-0.0929929	0.0592347	-1.56991	0.116437	0.525431	4942.25	4632.81
Ralgapa2	746.628	-0.0543323	0.0716796	-0.757989	0.448457	0.850551	753.582	724.79
Ralgapb	4142.94	0.00726646	0.0572584	0.126906	0.899014	0.982785	5150.55	5175.15
Ralgds	3252.6	0.021638	0.0582875	0.371228	0.710467	0.939048	2950.9	2995.6
Ralgps1	2069.35	0.0542415	0.10575	0.512921	0.608007	0.910258	2699.5	2802.93
Ralgps2	1508.29	-0.0180973	0.0813246	-0.222532	0.8239	0.966634	1255.4	1242.09
Raly	4149.11	-0.0760008	0.0569977	-1.3334	0.1824	0.633077	3632.7	3443.56
Ralyl	1382.06	-0.0659771	0.461171	-0.143064	NA	NA	2308.04	2204.92
Ramp1	1375.82	0.140469	0.0991865	1.41621	0.156713	0.592683	1533.44	1691.54
Ramp2	1323.51	0.123956	0.101297	1.22369	0.221071	0.682426	310.705	338.253
Ramp3	213.934	-0.242626	0.125798	-1.9287	0.0537683	0.377003	379.759	319.926
Ran	5922.83	-0.0536972	0.0475813	-1.12854	0.259093	0.72048	6326.96	6094.09
Ranbp1	1799.99	-0.0660934	0.0575824	-1.1478	0.251049	0.71367	1759	1681.26
Ranbp10	1455.2	0.0174878	0.0600692	0.291128	0.770953	0.955014	1361.14	1376.47
Ranbp17	125.029	0.265039	0.154546	1.71495	0.0863538	0.464492	110.626	133.591
Ranbp2	4312.07	-0.180474	0.083201	-2.16913	0.0300726	0.281346	4505.04	3973.12
Ranbp3	2752.91	0.0303795	0.0508203	0.597783	0.549985	0.890653	2943.83	3004.02
Ranbp3l	222.139	0.0933948	0.177617	0.525821	0.599013	0.908493	137.874	147.898
Ranbp6	1307.29	-0.091064	0.051375	-1.77254	0.0763055	0.442787	1526.68	1433.42
Ranbp9	2122.33	0.0406782	0.0670209	0.606947	0.543886	0.88843	2617.91	2691.85
Rangap1	6765.39	-0.0521815	0.0587986	-0.887461	0.374831	0.808749	10565.6	10190
Rangrf	312.608	-0.0499713	0.116983	-0.427167	0.669258	0.930012	339.216	326.278
Rap1a	1747.14	-0.212822	0.0800236	-2.65949	0.0078259	0.129612	1258.5	1086.16
Rap1b	4886.64	-0.147849	0.0834366	-1.77199	0.0763961	0.443032	2094.2	1890.38
Rap1gap	5878.18	-0.00125883	0.133577	-0.00942402	0.992481	0.999499	8984.73	8976.49
Rap1gap2	5754.16	0.0256989	0.0788365	0.325977	0.744442	0.949416	10977.9	11175.4
Rap1gds1	7838.34	0.0109261	0.0601568	0.181627	0.855876	0.972959	11093.1	11175.2
Rap2a	2922.53	-0.0637105	0.052009	-1.22499	0.220579	0.681596	3875.91	3705.3
Rap2b	2209.72	0.000873214	0.0694932	0.0125655	0.989974	0.99897	2196.24	2200.15
Rap2c	1125.27	-0.133398	0.0830037	-1.60713	0.108025	0.509795	992.407	905.642
Rapgef1	4942.11	-0.0242017	0.0657895	-0.367865	0.712974	0.940469	5765.06	5666.46
Rapgef2	4805.04	0.13003	0.058283	2.23101	0.0256803	0.257648	4823.92	5279.52
Rapgef3	849.715	0.0409924	0.101777	0.402766	0.687121	0.934047	998.222	1026.66
Rapgef4	11562.1	-0.0866695	0.110989	-0.780886	0.43487	0.843307	20515.9	19319.4
Rapgef5	3021.12	-0.049356	0.0797977	-0.618514	0.536237	0.885245	2877.26	2780.31
Rapgef6	1326.31	0.143863	0.0728551	1.97464	0.0483089	0.358897	941.9	1042.73
Rapgefl1	6671.92	0.133379	0.225443	0.591631	0.554098	0.891673	7360.6	8073.57
Raph1	1939.88	-0.180589	0.0783919	-2.30368	0.0212409	0.232493	2794.11	2464.08
Rapsn	30.6256	0.292866	0.361354	0.810468	0.417671	0.835395	11.8908	14.4519
Rara	988.932	-0.18572	0.138382	-1.34208	0.17957	0.629115	583.376	512.742
Rarb	361.183	-0.06331	0.130847	-0.483849	0.628493	0.916441	252.042	242.616
Rarg	1320.34	0.0977094	0.0992935	0.984046	0.325093	0.772751	342.702	366.203
Rarres1	96.8343	-0.00367133	0.273828	-0.0134074	0.989303	0.998855	19.9711	20.1432
Rarres2	702.373	0.29065	0.150475	1.93155	0.0534145	0.375529	69.0661	85.3531
Rars	1418.53	-0.0317778	0.0539277	-0.589267	0.555682	0.891958	1414.43	1384.32
Rars2	486.732	-0.168647	0.0839214	-2.00958	0.0444755	0.345345	491.725	439.849
Rasa1	1865.46	-0.108353	0.0708834	-1.52861	0.126361	0.541965	1577.29	1462.91
Rasa2	857.967	-0.190226	0.092601	-2.05426	0.0399506	0.32722	1027.31	899.501
Rasa3	2502.19	0.0247631	0.0647715	0.382314	0.702228	0.937677	2476.66	2522.77
Rasa4	731.74	0.0887888	0.161232	0.550688	0.581848	0.902344	216.958	231.435
Rasal1	2462.29	0.427568	0.134103	3.18836	0.00143083	0.0443528	3013.31	4053.37
Rasal2	2713.52	-0.0259743	0.0594212	-0.437122	0.662023	0.9271	3395.74	3331.94
Rasal3	181.79	0.328328	0.173044	1.89737	0.0577794	0.390971	62.9934	79.3826
Rasd1	682.887	0.319579	0.21561	1.4822	0.138286	0.562942	198.223	246.645
Rasd2	1717.74	0.045534	0.36675	0.124155	0.901192	0.982785	2511.52	2592.03
Rasef	5.52409	2.61117	1.35514	1.92687	0.0539957	NA	0.204198	1.78021
Rasgef1a	5846.92	0.020259	0.287174	0.0705462	0.943759	0.990863	7922.38	8034.54
Rasgef1b	983.816	-0.0781673	0.126539	-0.617733	0.536752	0.885553	1828.32	1731.86
Rasgef1c	423.516	0.219305	0.251318	0.872616	0.382872	0.814064	1064.93	1239.93
Rasgrf1	11305.5	0.0780515	0.260503	0.299619	0.764468	0.9537	10829.4	11431.4
Rasgrf2	2857.86	0.232547	0.0770169	3.01943	0.00253252	0.0651189	4257.44	5003.68
Rasgrp1	14953	-0.0985532	0.337099	-0.292357	0.770014	0.954603	20269.3	18930.9
Rasgrp2	422.372	0.0415453	0.158609	0.261935	0.793371	0.95984	470.896	485.117
Rasgrp3	335.774	-0.352855	0.106697	-3.30708	0.000942751	0.0330806	332.743	261.225
Rasgrp4	245.599	-0.172494	0.145585	-1.18483	0.236083	0.699597	165.3	146.207
Rasip1	789.843	0.363619	0.116377	3.1245	0.00178107	0.051259	370.535	477.101
Rasl10a	1107.81	0.0514736	0.0732592	0.702623	0.482291	0.865903	1273.53	1321.43
Rasl10b	6894.49	-0.0415426	0.374679	-0.110875	NA	NA	9616.56	9343.63
Rasl11a	185.032	-0.139208	0.193622	-0.718969	0.47216	0.862366	134.569	121.806
Rasl11b	1966.7	-0.131693	0.141267	-0.932226	0.35122	0.791556	2565.72	2341.79
Rasl12	128.6	0.185589	0.181738	1.02119	0.307165	0.760879	57.1328	64.9071
Rasl2-9	7.30934	-0.0342477	0.624034	-0.0548811	0.956233	NA	4.78203	4.77212
Rassf1	574.83	0.040141	0.0922541	0.435113	0.66348	0.928068	398.563	409.675
Rassf10	64.3095	0.0455411	0.212851	0.213958	0.83058	0.967486	45.0484	46.172
Rassf2	3721.7	-0.0225072	0.0655709	-0.343251	0.73141	0.94518	1384.17	1361.23
Rassf3	1314.66	0.0482926	0.0683	0.707066	0.479525	0.864623	1700.69	1754.67
Rassf4	1592.52	0.145871	0.135911	1.07328	0.283144	0.741812	320.258	352.524
Rassf5	873.964	-0.0418934	0.101561	-0.412496	0.679976	0.932047	1090.15	1058.36
Rassf6	14.899	0.162458	0.307968	0.527515	0.597836	NA	24.2776	26.9963
Rassf7	39.1455	0.577429	0.277097	2.08385	0.0371738	0.315174	19.1302	28.9573
Rassf8	336.713	-0.0809402	0.115044	-0.70356	0.481707	0.865903	167.118	158.32
Rassf9	68.1755	0.0285478	0.289443	0.0986303	0.921432	0.987918	15.3401	15.6898
Raver1	487.123	0.069083	0.0980209	0.704778	0.480949	0.865895	306.524	322.568
Raver1-fdx1l	1.30463	-3.22827	1.38908	-2.32404	0.0201233	NA	3.51921	0.349977
Raver2	1718.16	0.0791756	0.134913	0.586863	0.557296	0.89234	698.118	737.773
Rax	138.684	0.329402	0.609066	0.540832	0.588623	0.904551	3.00301	3.82319
Rb1	1359.86	-0.150063	0.0820573	-1.82876	0.0674358	0.418719	995.234	896.53
Rb1cc1	2638.84	-0.0955262	0.0503691	-1.89652	0.0578909	0.391387	3317.73	3103.75
Rbak	319.429	0.0550453	0.0898818	0.612419	0.54026	0.887421	283.653	295.252
Rbakdn	0.0567302	0	5.20139	0	1	NA	0	0
Rbbp4	3923.17	0.00160722	0.0396706	0.0405143	0.967683	0.994502	3689.92	3693.06
Rbbp5	1814.55	0.00235243	0.0462112	0.050906	0.9594	0.992939	1902.95	1904.56
Rbbp6	2887.58	0.0748217	0.0434169	1.72333	0.0848288	0.460168	2755.57	2900.8
Rbbp7	4370.94	-0.0602342	0.0416323	-1.44682	0.147949	0.578841	4167.84	3997.93
Rbbp8	230.465	-0.0938096	0.126915	-0.739154	0.459813	0.855923	163.307	152.068
Rbbp8nl	0.222752	0	5.20139	0	1	NA	0	0
Rbbp9	875.318	-0.0797634	0.0597139	-1.33576	0.181628	0.632899	901.677	853.803
Rbck1	2777.15	0.0517872	0.0490624	1.05554	0.29118	0.748605	2665.98	2762.06
Rbfa	828.047	0.0287231	0.0955407	0.300638	0.763691	0.9537	855.067	871.773
Rbfox1	11800.4	0.0227928	0.432036	0.0527567	NA	NA	14893.1	15130.3
Rbfox2	6959.4	-0.0498677	0.0663447	-0.751646	0.452264	0.852923	9279.24	8962.79
Rbfox3	8842.33	0.152863	0.513414	0.297739	NA	NA	12736.4	14160
Rbks	73.511	-0.150095	0.214742	-0.698955	0.48458	0.86696	42.9306	37.931
Rbl1	185.065	-0.153507	0.194251	-0.790254	0.42938	0.840763	46.3276	41.5532
Rbl2	1779.94	0.00353572	0.0634644	0.0557119	0.955571	0.992168	1504.58	1507.34
Rbm10	2139.7	-0.0321516	0.0754201	-0.426301	0.669889	0.930012	2207.92	2157.53
Rbm11	138.037	0.311768	0.218096	1.42949	0.152862	0.587393	142.801	177.649
Rbm12	721.017	-0.174742	0.0974566	-1.79302	0.072969	0.433038	670.937	592.785
Rbm12b1	786.803	-0.219171	0.101213	-2.16545	0.0303533	0.281685	818.815	702.278
Rbm12b2	866.307	-0.22086	0.0971757	-2.2728	0.0230385	0.242255	906.705	776.929
Rbm14	944.03	-0.161024	0.0645958	-2.49279	0.0126744	0.173273	931.682	832.054
Rbm14-rbm4	0.62552	1.85738	2.2394	0.829408	0.406873	NA	0.264824	1.02328
Rbm15	296.31	0.103095	0.106004	0.972559	0.330772	0.777579	251.027	268.815
Rbm15b	1398.94	-0.0284494	0.111278	-0.255661	0.798213	0.96071	1641.28	1608.66
Rbm17	1745.67	-0.0620745	0.0681394	-0.910992	0.362299	0.800601	1665.61	1593.77
Rbm18	1267.36	-0.1233	0.0614601	-2.00618	0.0448369	0.347293	1496.4	1374.84
Rbm19	525.975	-0.0559057	0.067862	-0.823815	0.410045	0.831937	540.944	520.638
Rbm20	160.252	0.275355	0.157901	1.74385	0.0811849	0.454344	166.769	202.282
Rbm22	1081.04	0.00346541	0.0586852	0.0590509	0.952912	0.991983	870.738	873.951
Rbm24	457.376	0.0770288	0.114091	0.67515	0.499581	0.871456	659.647	694.931
Rbm25	4080.52	-0.0162873	0.0577166	-0.282195	0.777794	0.957797	3981.22	3937.07
Rbm26	1123.79	-0.0600566	0.0712034	-0.84345	0.398977	0.82374	1089	1043.88
Rbm27	1160.18	0.0220875	0.0768019	0.287591	0.77366	0.955816	1046.46	1062.66
Rbm28	1536.87	-0.217584	0.0459075	-4.73962	2.14121e-06	0.000198727	1893.27	1625.49
Rbm3	2594.58	0.273662	0.15507	1.76476	0.0776034	0.445375	1678.47	2028.2
Rbm31y	0.0882747	-1.24702	5.19136	-0.240211	0.810166	NA	0.529648	0
Rbm33	2865.98	-0.0235965	0.0728913	-0.323722	0.746149	0.949617	3143.68	3091.25
Rbm34	537.31	-0.0328858	0.0710266	-0.463007	0.643359	0.919802	584.718	571.99
Rbm38	209.825	-0.0130237	0.170067	-0.0765794	0.938958	0.990428	79.0375	78.8306
Rbm39	6754.9	-0.017347	0.0544906	-0.318348	0.750221	0.951285	5717.8	5651.18
Rbm3os	11.9443	0.440656	0.402114	1.09585	0.273145	NA	11.3939	15.3357
Rbm4	47.3849	-0.155333	0.25042	-0.62029	0.535067	0.884838	40.339	36.2393
Rbm41	351.488	-0.209792	0.0781191	-2.68554	0.00724135	0.123726	382.769	329.033
Rbm42	2235.5	-0.0518321	0.0450328	-1.15098	0.249739	0.713127	2022.39	1952.22
Rbm43	767.198	-0.0647571	0.0663073	-0.976621	0.328757	0.775559	597.677	573
Rbm44	0.834798	1.5487	1.86276	0.831398	0.405749	NA	0.28527	0.830946
Rbm45	1018.08	-0.149666	0.0697313	-2.14633	0.0318466	0.28857	1044.43	943.305
Rbm46	56.7611	0.80236	0.292608	2.7421	0.00610486	0.112011	12.4955	22.0938
Rbm46os	1.31768	-0.389024	1.71712	-0.226556	0.820769	NA	0.226503	0
Rbm47	371.506	-0.224111	0.339118	-0.660864	0.5087	0.874394	14.1943	12.4228
Rbm48	247.683	-0.201214	0.103208	-1.94959	0.0512249	0.369818	267.49	231.634
Rbm4b	589.011	-0.0303534	0.0783017	-0.387647	0.698277	0.93667	566.087	553.327
Rbm5	3910.14	-0.00588196	0.0449829	-0.13076	0.895965	0.982432	3647.05	3633
Rbm6	1682.84	-0.0923634	0.0645269	-1.43139	0.152317	0.586569	1656.95	1553.21
Rbm7	988.276	0.0402418	0.0805397	0.499652	0.61732	0.912527	683.383	703.069
Rbm8a	1453.43	-0.104977	0.0636662	-1.64887	0.0991739	0.490398	1387.55	1290.57
Rbms1	1299.67	0.0600773	0.101311	0.593001	0.553181	0.891382	430.296	448.271
Rbms2	1175.05	0.0353882	0.07724	0.458159	0.646838	0.921312	390.226	397.103
Rbms3	604.158	0.046236	0.0897121	0.515382	0.606286	0.9101	374.273	387.004
Rbmx	1744.66	-0.018469	0.0669306	-0.275942	0.782593	0.958962	1522.6	1503.4
Rbmx2	182.165	0.190316	0.113402	1.67824	0.0933003	0.480888	164.071	188.839
Rbmxl1	1401.1	-0.0661782	0.066654	-0.992861	0.320778	0.770214	1473.07	1405.27
Rbmxl2	0.0400807	1.05358	5.20139	0.202558	0.839481	NA	0	0.240484
Rbmy	0	NA	NA	NA	NA	NA	0	0
Rbp1	1495.25	0.184195	0.172043	1.07063	0.284335	0.743174	80.6403	93.0873
Rbp2	5.43443	0	1.49172	0	1	NA	0	0
Rbp3	5718.26	-0.393417	0.249671	-1.57574	0.115086	0.524106	29.3337	22.0589
Rbp4	454.233	-0.218724	0.0936517	-2.33551	0.0195168	0.221666	539.614	462.358
Rbp7	113.354	-1.12853	0.848397	-1.33019	0.183456	0.633798	2.49125	1.2773
Rbpj	1366.33	-0.108411	0.0708137	-1.53093	0.125786	0.540238	854.54	792.045
Rbpjl	53.6674	0.173657	0.289788	0.599254	0.549003	0.890264	26.7287	30.2732
Rbpms	451.289	0.167057	0.152471	1.09566	0.273227	0.732449	67.1829	75.0014
Rbpms2	219.814	0.0486431	0.179958	0.270302	0.786928	0.959308	53.213	54.8805
Rbx1	2720.25	-0.0957029	0.0610148	-1.56852	0.11676	0.525844	3149.51	2945.99
Rc3h1	1124.43	0.0736743	0.0997558	0.738547	0.460182	0.855923	946.739	996.994
Rc3h2	1807.55	-0.0697955	0.0647499	-1.07792	0.281067	0.740725	1994.91	1898.92
Rcan1	1895.41	0.000837339	0.0535678	0.0156314	0.987528	0.998606	2271.3	2271.15
Rcan2	4228.47	-0.113598	0.104364	-1.08848	0.276384	0.735713	9130.36	8438.3
Rcan3	823.685	0.0668198	0.0880927	0.758517	0.448142	0.850475	854.645	897.761
Rcbtb1	1250.92	-0.0316902	0.0654984	-0.483831	0.628506	0.916441	1140.9	1115.68
Rcbtb2	693.601	0.0136416	0.0751402	0.181549	0.855937	0.972959	462.218	468.384
Rcc1	395.48	0.0516718	0.0909543	0.568108	0.569962	0.897394	363.452	376.416
Rcc2	3787.33	-0.0100354	0.0482465	-0.208002	0.835227	0.968975	3775.72	3746.57
Rccd1	298.295	0.207762	0.0902175	2.3029	0.0212843	0.232806	283.669	329.53
Rce1	541.547	-0.127311	0.0856422	-1.48655	0.137134	0.56102	620.006	567.285
Rchy1	1029.91	-0.0469404	0.0575431	-0.815744	0.414646	0.833821	749.124	724.09
Rcl1	477.012	0.114349	0.0799682	1.42994	0.152736	0.587393	448.292	487.443
Rcn1	2210.45	0.0604389	0.099971	0.604565	0.545468	0.88849	643.787	674.063
Rcn2	2988.11	-0.0489057	0.0523508	-0.934193	0.350205	0.791238	3345.83	3236.86
Rcn3	3793.49	0.078477	0.145486	0.539413	0.589602	0.90459	132.796	141.251
Rcor1	523.963	0.0743499	0.0966483	0.769283	0.441725	0.846826	406.572	427.689
Rcor2	393.844	-0.0065964	0.178487	-0.0369573	0.970519	0.995169	368.753	367.226
Rcor3	666.447	-0.00833604	0.110708	-0.0752975	0.939978	0.990564	436.765	436.273
Rcsd1	585.9	0.130192	0.142259	0.915178	0.360098	0.798437	120.787	131.852
Rcvrn	9.0645	0.58281	0.384235	1.51681	0.129316	NA	10.8013	16.1093
Rd3	77.8724	0.896487	0.534688	1.67665	0.0936101	0.480888	3.69855	7.51101
Rd3l	3.18636	-0.650638	1.06002	-0.6138	0.539347	NA	1.88052	1.23353
Rdh1	34.5487	0.72658	0.516355	1.40713	0.159388	0.598516	3.84468	6.49569
Rdh10	353.656	-0.143337	0.0992382	-1.44437	0.148634	0.580218	251.935	227.405
Rdh11	490.571	-0.0808285	0.0654332	-1.23528	0.216725	0.677347	600.514	568.601
Rdh12	64.6746	-0.156622	0.201635	-0.776762	0.437299	0.845117	44.8503	40.8113
Rdh13	890.289	-0.0273765	0.0659173	-0.415316	0.677911	0.931487	1086.07	1065.14
Rdh14	890.856	0.0142219	0.0809772	0.175629	0.860585	0.973621	942.951	953.487
Rdh16	8.61207	-0.519799	0.650718	-0.798808	0.424402	NA	5.32837	3.591
Rdh18-ps	8.33527	-0.150667	0.662263	-0.227504	0.820032	NA	3.3668	3.07946
Rdh19	2.22266	1.02912	1.62588	0.632963	0.526758	NA	0.204198	0.586091
Rdh5	465.367	-0.436478	0.199784	-2.18475	0.0289073	0.275405	71.8763	52.3175
Rdh7	0.982443	3.24046	1.87364	1.7295	0.0837196	NA	0	1.65315
Rdh8	2.27847	-1.70413	1.46538	-1.16292	0.244861	NA	0.774737	0
Rdh9	43.1695	0.807144	0.286595	2.81632	0.00485768	0.097683	14.8135	25.8685
Rdm1	173.602	0.0454329	0.166424	0.272995	0.784857	0.959283	65.4513	67.4207
Rdx	4227.22	-0.0542868	0.0470617	-1.15352	0.248695	0.712082	2569.47	2476.06
Rec8	4.16664	1.22512	0.881866	1.38923	0.164762	NA	1.88495	4.43069
Reck	1027.57	0.372442	0.0967834	3.8482	0.00011899	0.00676218	284.466	366.938
Recql	591.061	-0.0891076	0.0621429	-1.43392	0.151596	0.584762	596.555	562.932
Recql4	81.9142	0.133097	0.216458	0.614885	0.538631	0.887093	46.5286	50.4493
Recql5	765.464	0.106006	0.0759198	1.39629	0.162629	0.603522	775.817	833.861
Redrum	5.65141	0.703581	1.22384	0.574897	0.565361	NA	0.695525	1.02328
Reep1	2659.57	-0.0181034	0.145184	-0.124693	0.900767	0.982785	4160.56	4108.94
Reep2	2587.81	0.0404378	0.146524	0.27598	0.782563	0.958962	3767.52	3874.6
Reep3	1800.26	-0.189872	0.102445	-1.8534	0.0638244	0.410561	860.112	752.848
Reep4	241.312	0.117331	0.135205	0.8678	0.385504	0.816363	90.0004	96.5372
Reep5	9299.24	0.0305795	0.0313152	0.976505	0.328814	0.775559	10699.7	10931.4
Reep6	357.033	-0.0030226	0.125273	-0.0241281	0.98075	0.997404	358.093	358.179
Reg1	0.10993	1.0536	5.20139	0.202562	0.839478	NA	0	0.240484
Reg2	0.0400807	1.05358	5.20139	0.202558	0.839481	NA	0	0.240484
Reg3a	0.21956	1.05362	5.13776	0.205074	0.837514	NA	0	0.30183
Reg3b	0.412221	1.1494	2.48677	0.462205	0.643934	NA	0.204198	0.695584
Reg3d	0	NA	NA	NA	NA	NA	0	0
Reg3g	5.3049	1.06385	1.56014	0.681893	0.495306	NA	0.28527	0.691213
Reg4	1.60197	0.332318	1.66749	0.199292	0.842034	NA	0.28527	0.349977
Rel	95.7831	-0.623287	0.250162	-2.49153	0.0127195	0.173273	69.5584	44.7677
Rela	1334.93	0.0280326	0.0746544	0.375499	0.70729	0.938416	720.873	734.074
Relb	529.428	-0.0850157	0.158326	-0.536965	0.591291	0.904937	236.691	221.939
Rell1	550.954	-0.14728	0.0854126	-1.72433	0.0846474	0.460047	562.323	506.842
Rell2	1083.45	-0.0361789	0.185078	-0.195478	0.845018	0.971345	1926.33	1878.27
Reln	2144.22	0.133996	0.172289	0.77774	0.436722	0.845117	2725	2990.91
Relt	566.895	0.00267029	0.0854946	0.0312335	0.975083	0.996003	838.73	838.754
Rem1	128.793	0.00298147	0.277766	0.0107337	0.991436	0.999499	17.9542	17.8064
Rem2	514.89	0.0272428	0.220738	0.123417	0.901777	0.982999	197.505	201.718
Ren1	0	NA	NA	NA	NA	NA	0	0
Ren2	0.129349	0	5.20139	0	1	NA	0	0
Renbp	339.368	0.323408	0.155129	2.08476	0.037091	0.314812	67.4726	84.4423
Rep15	16.8357	0.168865	0.430159	0.392565	0.694641	0.935429	17.4182	20.2837
Repin1	1398.18	0.130785	0.0570123	2.29398	0.0217916	0.235032	1638.13	1793.23
Reps1	1281.12	0.0025208	0.0617883	0.0407974	0.967457	0.994502	1139.7	1141.07
Reps2	5288.73	-0.0630189	0.0635045	-0.992352	0.321026	0.770239	7089.84	6786.89
Rer1	1859.74	-0.119472	0.0489279	-2.44179	0.0146147	0.186823	1638.47	1505.26
Rere	5997.87	0.0631078	0.0802334	0.786553	0.431544	0.840923	5004.94	5227.98
Rerg	667.362	-0.0669895	0.161191	-0.415591	0.677709	0.931383	249.272	238.655
Rergl	4.93015	1.19447	1.11625	1.07007	0.284587	NA	1.42939	3.63522
Resp18	385.704	0.0473911	0.385153	0.123045	0.902072	0.983047	796.309	823.175
Rest	210.163	0.182449	0.184674	0.98795	0.323177	0.771862	49.03	55.9144
Ret	226.272	-0.105265	0.119649	-0.879785	0.378976	0.81122	231.583	215.01
Retn	11.6668	0.0506743	0.398825	0.127059	0.898894	NA	15.8992	16.416
Retnla	23.8684	2.7554	1.27065	2.16849	0.0301217	0.281346	0	1.17655
Retnlb	0.0724456	0	5.20139	0	1	NA	0	0
Retnlg	130.995	1.59791	1.41991	1.12536	0.260438	0.720568	0.28527	0.826575
Retsat	457.684	0.194724	0.0712809	2.73179	0.00629911	0.113958	354.678	407.048
Rev1	603.253	-0.0541897	0.0845153	-0.641182	0.521404	0.878812	568.077	546.528
Rev3l	1513.14	-0.065773	0.0802985	-0.819106	0.412726	0.832511	1040.3	995.352
Rex2	36.7358	-0.274247	0.252069	-1.08798	0.276602	0.735713	32.9264	26.6889
Rexo1	2253.86	0.0786642	0.0675405	1.1647	0.244142	0.708531	2355.91	2486.49
Rexo2	1519.31	-0.0878692	0.0466231	-1.88467	0.0594744	0.396523	1456.35	1370.18
Rexo4	1446.96	-0.122743	0.0638045	-1.92373	0.0543887	0.37858	1701.07	1561.76
Rfc1	1311.9	0.0432042	0.0525806	0.821675	0.411262	0.831937	1194.76	1232.07
Rfc2	935.396	0.0745148	0.0584032	1.27587	0.202002	0.655461	902.378	951.356
Rfc3	165.677	0.159165	0.1565	1.01703	0.30914	0.763244	138.826	155.231
Rfc4	95.5214	-0.205146	0.176704	-1.16096	0.245658	0.710217	79.2161	69.1148
Rfc5	333.515	0.0317532	0.104887	0.302738	0.76209	0.953519	356.816	364.076
Rfesd	406.713	-0.0344575	0.0913338	-0.37727	0.705973	0.938416	463.89	454.114
Rffl	428.299	-0.111545	0.1094	-1.0196	0.307916	0.761777	409.778	379.361
Rfk	3496.07	-0.0492364	0.063274	-0.778145	0.436483	0.844934	1848.31	1786.72
Rfng	3074.61	0.00927674	0.077028	0.120433	0.90414	0.983274	3288.42	3308.61
Rfpl3s	2.73045	-0.801732	0.980269	-0.817869	0.413432	NA	2.04639	1.29042
Rfpl4	0.679882	1.65491	2.84671	0.581341	0.56101	NA	0	0.480969
Rfpl4b	0.0744971	1.05359	5.20139	0.20256	0.839479	NA	0	0.345606
Rft1	430.41	0.109169	0.120715	0.904351	0.365809	0.802434	325.782	351.862
Rftn1	732.435	0.0101633	0.134161	0.0757544	0.939614	0.990488	167.965	171.451
Rftn2	741.32	-0.189015	0.10371	-1.82254	0.0683736	0.42106	650.924	571.808
Rfwd2	2578.45	-0.196159	0.0536957	-3.65316	0.000259036	0.0126227	3264.72	2846.55
Rfwd3	1209.5	-0.016269	0.0569688	-0.285577	0.775202	0.95647	1003.41	989.846
Rfx1	1206.39	0.0567272	0.0815756	0.695394	0.486808	0.867385	1125.29	1170.17
Rfx2	179.963	0.0865062	0.166527	0.519471	0.603432	0.9101	63.8191	67.4651
Rfx3	1712.44	0.103681	0.136672	0.758612	0.448085	0.850475	1158.57	1246.84
Rfx4	252.574	-0.326851	0.225675	-1.44833	0.147526	0.578095	387.773	309.014
Rfx5	730.932	0.144167	0.0745648	1.93345	0.053181	0.374621	674.802	746.734
Rfx6	0.134276	-1.08269	5.19651	-0.20835	0.834955	NA	0.469022	0
Rfx7	1042.92	-0.0248751	0.0818563	-0.303887	0.761214	0.953415	1204.01	1182.3
Rfx8	10.6386	0.075135	0.46392	0.161957	0.87134	NA	8.72121	9.29515
Rfxank	248.848	0.0273132	0.106757	0.255846	0.79807	0.96071	211.595	217.398
Rfxap	944.308	-0.00589848	0.0646241	-0.0912737	0.927275	0.988782	1025.78	1021.81
Rgag1	17.3292	0.073964	0.278856	0.26524	0.790824	0.959667	28.458	30.3874
Rgag4	703.502	-0.191142	0.0986812	-1.93697	0.0527492	0.373699	792.498	693.241
Rgcc	765.453	-0.0863076	0.0808184	-1.06792	0.285556	0.743174	756.842	712.08
Rgl1	4402.8	-0.0586804	0.0590584	-0.993601	0.320417	0.770214	3793.1	3643.87
Rgl2	1585.77	-0.0762206	0.0792734	-0.96149	0.336306	0.781404	1309.69	1240.13
Rgl3	177.296	0.0980879	0.129927	0.754948	0.45028	0.851449	103.908	111.689
Rgma	1394.96	0.0960111	0.0813594	1.18009	0.237966	0.702119	1702.84	1818.3
Rgmb	1428.95	0.0445577	0.0617048	0.722111	0.470226	0.860482	1400.36	1444.88
Rgn	5.37346	-0.680617	0.700462	-0.971669	0.331215	NA	4.8129	2.93056
Rgp1	1411.22	0.0512161	0.0443594	1.15457	0.248265	0.712082	1267.81	1309.73
Rgr	6.90892	0.332321	1.48976	0.22307	0.823481	NA	0.28527	0.240484
Rgs1	22.3082	-0.337295	0.848635	-0.397455	0.691032	0.935306	1.8645	1.69737
Rgs10	702.213	0.00912465	0.0846816	0.107752	0.914192	0.986554	653.847	658.321
Rgs11	1066.54	0.114349	0.091972	1.2433	0.213758	0.673381	1115.59	1205.53
Rgs12	1488.95	0.236719	0.115778	2.04459	0.0408949	0.329743	1627.47	1918.64
Rgs13	13.9801	0.465945	0.606461	0.768301	0.442308	NA	9.04974	12.9566
Rgs14	2462.29	0.181015	0.103195	1.75411	0.0794112	0.450573	1542.73	1751.08
Rgs16	237.041	0.265743	0.166799	1.59319	0.111117	0.515949	309.798	372.291
Rgs17	1766.97	-0.162584	0.392841	-0.413868	NA	NA	3679.24	3287.12
Rgs18	57.4966	-0.390749	0.687948	-0.567992	0.570041	0.897394	3.26715	2.54544
Rgs19	679.234	-0.160465	0.0879228	-1.82507	0.0679907	0.419874	499.219	448.62
Rgs2	1415.24	-0.0132855	0.0626224	-0.212153	0.831988	0.967811	1863.53	1846.54
Rgs20	486.042	-0.334941	0.148659	-2.25308	0.0242541	0.24897	1028.74	815.129
Rgs21	0.0993254	0	5.20139	0	1	NA	0	0
Rgs22	86.4143	-0.49575	0.345583	-1.43453	0.15142	0.584404	16.4027	11.5473
Rgs3	1187.77	0.077295	0.12109	0.638327	0.523261	0.879698	556.106	588.389
Rgs4	7226.49	-0.133635	0.0821459	-1.6268	0.103779	0.499622	16533.1	15067
Rgs5	1531.81	-0.114355	0.110257	-1.03717	0.299658	0.75515	799.906	738.39
Rgs6	570.319	-0.102158	0.142899	-0.714899	0.474672	0.86316	1432.08	1333.73
Rgs7	2158.6	-0.0821855	0.0891441	-0.921939	0.35656	0.794636	3718.66	3511.91
Rgs7bp	7196.29	-0.130408	0.0872308	-1.49498	0.134921	0.55661	10051	9180.84
Rgs8	2589.69	-0.0456918	0.3564	-0.128204	0.897988	0.982557	3073.59	2977.78
Rgs9	1824.19	-0.130648	0.202058	-0.646587	0.517899	0.878095	506.058	462.807
Rgs9bp	72.9352	0.0822592	0.428195	0.192107	0.847658	0.971992	10.6954	10.9914
Rgsl1	64.56	0.222614	0.148771	1.49636	0.13456	0.555853	106.365	123.179
Rhag	15.2982	0.332321	1.51653	0.219133	0.826547	NA	0.264824	0.240484
Rhbdd1	358.87	0.135283	0.117354	1.15278	0.249001	0.712681	174.233	191.339
Rhbdd2	2044.37	0.0573901	0.073863	0.776981	0.43717	0.845117	2425.22	2524.43
Rhbdd3	508.013	0.176213	0.0804581	2.19012	0.0285152	0.27389	514.066	581.566
Rhbdf1	925.235	0.148528	0.119647	1.24138	0.214464	0.674122	502.387	555.377
Rhbdf2	303.153	0.205854	0.185133	1.11193	0.26617	0.725773	44.0112	49.7051
Rhbdl1	1546.84	0.0506724	0.113707	0.44564	0.655857	0.925019	1980.58	2050.75
Rhbdl2	26.9716	-0.0502706	0.38872	-0.129323	0.897102	0.982458	12.8958	12.3654
Rhbdl3	686.646	0.276589	0.139401	1.98412	0.0472429	0.356939	624.846	759.102
Rhbg	2.34698	0.332317	1.60319	0.207285	0.835787	NA	0.28527	0.30183
Rhcg	9.49323	0.614879	0.611441	1.00562	0.314597	NA	10.3413	16.0538
Rhd	19.6679	0.299719	0.816474	0.36709	0.713552	0.940851	4.18915	5.11762
Rheb	3747.3	-0.29154	0.0471031	-6.1894	6.03921e-10	9.56819e-08	5030.26	4106.7
Rhebl1	151.246	0.164867	0.130352	1.26479	0.205948	0.660052	192.442	216.308
Rhno1	404.63	0.0733956	0.0821791	0.893118	0.371794	0.806249	375.343	394.296
Rho	31.537	-0.182104	0.301477	-0.604039	0.545817	0.888673	25.2496	21.5888
Rhoa	7360.57	-0.0667986	0.0463769	-1.44034	0.149771	0.582393	4324.03	4129.71
Rhob	10472	0.278397	0.0818302	3.40213	0.000668625	0.0252708	8995.06	10909.8
Rhobtb1	349.947	0.126317	0.13603	0.928594	0.3531	0.79216	197.936	215.016
Rhobtb2	2491.9	0.134291	0.0708826	1.89456	0.0581512	0.391752	4008.7	4399.06
Rhobtb3	716.263	-0.0475213	0.0601091	-0.790584	0.429187	0.840763	724.386	701.913
Rhoc	1580.83	0.0431803	0.0847241	0.509658	0.610291	0.910336	319.372	328.03
Rhod	153.759	-0.347242	0.322155	-1.07787	0.281091	0.740725	14.278	11.1494
Rhof	978.615	0.0537179	0.0606087	0.886307	0.375452	0.809146	1401.09	1455.35
Rhog	1516.68	0.0608601	0.0962296	0.632447	0.527095	0.881395	579.864	604.049
Rhoh	51.485	0.496036	0.31736	1.56301	0.118051	0.527355	16.0266	22.8324
Rhoj	774.507	0.267653	0.150426	1.7793	0.0751908	0.43908	91.6027	111.567
Rhoq	1968.75	-0.0668246	0.0868045	-0.769829	0.441401	0.846631	1055.16	1007.27
Rhot1	2452.94	-0.086808	0.043723	-1.98541	0.0470988	0.356537	2918.61	2747
Rhot2	2806.2	-0.0709792	0.0634793	-1.11815	0.263504	0.723424	3217.17	3059.59
Rhou	1256.97	0.213982	0.0891697	2.39971	0.0164079	0.201375	1432.2	1662.19
Rhov	166.839	-0.0121365	0.152123	-0.0797809	0.936412	0.989598	312.629	309.794
Rhox1	0.110261	1.0536	5.20139	0.202561	0.839478	NA	0	0.240484
Rhox10	0	NA	NA	NA	NA	NA	0	0
Rhox11	0	NA	NA	NA	NA	NA	0	0
Rhox12	0	NA	NA	NA	NA	NA	0	0
Rhox13	0.288673	0.332299	3.98258	0.0834381	0.933503	NA	0.28527	0.349977
Rhox2a	0.838662	1.65783	2.68602	0.617207	0.537098	NA	0	0.480969
Rhox2b	1.11612	2.93879	1.80549	1.6277	0.103589	NA	0	1.30754
Rhox2c	0.528401	0	3.56417	0	1	NA	0	0
Rhox2d	0.0400807	1.05358	5.20139	0.202558	0.839481	NA	0	0.240484
Rhox2e	0.957661	1.65214	3.03522	0.544322	0.58622	NA	0	0.480969
Rhox2f	0.342995	-0.389003	3.8305	-0.101554	0.919111	NA	0.264824	0
Rhox2g	0.211109	2.03294	5.1858	0.392019	0.695044	NA	0	0.721453
Rhox2h	0.10939	0	5.20139	0	1	NA	0	0
Rhox3a	0	NA	NA	NA	NA	NA	0	0
Rhox3c	0	NA	NA	NA	NA	NA	0	0
Rhox3e	0	NA	NA	NA	NA	NA	0	0
Rhox3f	0	NA	NA	NA	NA	NA	0	0
Rhox3g	0.168317	0	5.20139	0	1	NA	0	0
Rhox3h	0	NA	NA	NA	NA	NA	0	0
Rhox4a	0.653159	-1.03924	2.18165	-0.476355	0.633821	NA	0.408396	0
Rhox4b	0.0293292	0	5.20139	0	1	NA	0	0
Rhox4c	0.123006	0	5.20139	0	1	NA	0	0
Rhox4d	0	NA	NA	NA	NA	NA	0	0
Rhox4e	0.0293292	0	5.20139	0	1	NA	0	0
Rhox4f	0.0344921	0	5.20139	0	1	NA	0	0
Rhox4g	0	NA	NA	NA	NA	NA	0	0
Rhox5	0.845372	-0.807878	2.15712	-0.374517	0.70802	NA	0.612594	0.30183
Rhox6	0	NA	NA	NA	NA	NA	0	0
Rhox7	0.0895039	0	5.20139	0	1	NA	0	0
Rhox8	0.28382	-0.389005	3.96808	-0.0980337	0.921906	NA	0.226503	0
Rhox9	0.0704579	0	5.20139	0	1	NA	0	0
Rhpn1	350.374	0.208156	0.142224	1.46358	0.143309	0.571323	376.243	435.632
Rhpn2	238.535	0.028081	0.126143	0.222611	0.823838	0.966634	159.693	161.949
Rian	10664.2	-0.122498	0.0644554	-1.90051	0.0573658	0.389516	16917.2	15538.6
Ribc1	19.5445	0.0898932	0.426835	0.210604	0.833196	0.968045	12.7624	14.0244
Ribc2	12.0132	0.222545	0.677486	0.328487	0.742543	NA	3.61258	4.21257
Ric3	2410.18	0.0466448	0.0535522	0.871015	0.383746	0.814703	2445.43	2525.52
Ric8	1774	0.0738498	0.0562945	1.31185	0.189572	0.638149	1722.75	1813.29
Ric8b	1206.07	-0.0358608	0.0577495	-0.620972	0.534618	0.884664	1564.89	1526.23
Rictor	1670.54	-0.0715045	0.0745878	-0.958662	0.337729	0.783151	1809.57	1723.22
Rif1	888.974	-0.0760337	0.0637638	-1.19243	0.233094	0.696057	861.379	819.119
Riiad1	23.0286	0.230075	0.311735	0.738046	0.460486	0.855937	19.3195	23.2271
Rilp	99.4216	0.238003	0.224207	1.06153	0.288448	0.74657	38.2722	45.3586
Rilpl1	2018.5	-0.056387	0.0616316	-0.914904	0.360242	0.798529	2657.04	2551.93
Rilpl2	629.862	0.0847352	0.0868186	0.976003	0.329063	0.775794	344.719	364.91
Rimbp2	3621.49	-0.133865	0.491797	-0.272196	NA	NA	5025.21	4579.84
Rimbp3	60.6289	-0.151732	0.202616	-0.748863	0.45394	0.8535	64.3751	57.1807
Rimkla	335.803	0.0133471	0.119797	0.111415	0.911287	0.985692	350.389	354.64
Rimklb	508.699	-0.0297611	0.267949	-0.11107	0.911561	0.985692	784.325	768.398
Rims1	4555.6	-0.137638	0.21895	-0.628626	0.529594	0.882055	9239.58	8398.69
Rims2	2316.19	-0.0804979	0.146429	-0.549739	0.582498	0.902344	4667.93	4414.34
Rims3	791.641	-0.0511793	0.162014	-0.315895	0.752082	0.951677	2045.99	1973.66
Rims4	526.44	-0.203417	0.400789	-0.507542	0.611774	0.910623	1206.88	1048.01
Rin1	2727.87	-0.0714063	0.121113	-0.589582	0.555471	0.891958	3513.34	3343.16
Rin2	2053.65	0.129306	0.0881926	1.46618	0.142599	0.570431	1041.14	1139.3
Rin3	515.409	0.460894	0.163154	2.8249	0.00472959	0.0963284	69.5926	96.1377
Ring1	951.188	0.0971833	0.0847099	1.14725	0.251279	0.71367	781.948	835.784
Rinl	226.494	0.322824	0.187121	1.72522	0.0844887	0.460047	53.2727	66.4538
Rint1	599.844	-0.095929	0.0637533	-1.50469	0.132404	0.553062	628.07	588.05
Riok1	564.36	-0.0860017	0.0770698	-1.11589	0.264468	0.724277	507.247	477.183
Riok2	659.63	-0.0824972	0.0632313	-1.30469	0.191999	0.641471	672.842	634.93
Riok3	2313.66	0.0319629	0.0627096	0.509697	0.610264	0.910336	1907.57	1948.36
Ripk1	576.877	0.152214	0.119234	1.2766	0.201743	0.655303	128.436	143.278
Ripk2	274.518	0.0303411	0.1124	0.269938	0.787208	0.959308	134.555	137.145
Ripk3	156.15	-0.0323843	0.442162	-0.073241	0.941614	0.9908	6.735	6.69274
Ripk4	88.3789	0.503325	0.3051	1.6497	0.0990039	0.490098	12.8791	19.474
Ripply1	5.14492	1.05366	1.55557	0.677346	0.498186	NA	0	0.349977
Ripply2	90.1031	0.114103	0.257037	0.443916	0.657103	0.925527	93.8044	101.971
Ripply3	55.8362	0.952692	0.541527	1.75927	0.078532	0.44849	3.33103	6.39974
Rit1	968.03	0.130072	0.0618716	2.10228	0.0355286	0.307034	835.264	913.498
Rit2	1409.84	-0.0317399	0.357397	-0.0888086	0.929234	0.989116	2343.82	2292.84
Rita1	485.825	-0.0151633	0.0836419	-0.181288	0.856141	0.972959	738.364	730.157
Rlbp1	337.417	-0.177662	0.151484	-1.17281	0.240873	0.706055	449.735	397.963
Rlf	1070.75	-0.0317037	0.066734	-0.475076	0.634733	0.917402	1016.65	993.304
Rlim	1772.95	0.0187346	0.0646416	0.289823	0.771952	0.955195	1633.63	1654.35
Rln1	14.6793	-0.0492529	0.525529	-0.0937205	0.925331	NA	10.4582	10.6127
Rln3	1.78941	0.0167593	1.13719	0.0147375	0.988242	NA	1.10392	1.13278
Rltpr	2329.76	0.0500897	0.0959319	0.522138	0.601574	0.909727	2962.4	3066.15
Rmdn1	379.069	-0.144761	0.0996507	-1.45268	0.146312	0.577189	377.599	342.136
Rmdn2	176.541	-0.0616945	0.117068	-0.526997	0.598196	0.908324	169.486	161.527
Rmdn3	2272.68	-0.17241	0.0646926	-2.66506	0.00769741	0.128304	2427.65	2154.14
Rmi1	528.157	-0.138491	0.0807268	-1.71555	0.0862442	0.464226	460.81	419.125
Rmi2	37.5152	-0.217902	0.472835	-0.460841	0.644913	0.920367	11.5345	10.0389
Rmnd1	4.9598	0.0316925	0.644093	0.0492049	0.960756	NA	5.42476	5.52894
Rmnd5a	4178.39	0.00235496	0.0684271	0.0344156	0.972546	0.995368	4811	4817.42
Rmnd5b	1747.8	0.00201928	0.0464885	0.0434362	0.965354	0.994218	1900.99	1901.96
Rmrp	4.69272	0.569977	0.698223	0.816324	0.414315	NA	3.87298	5.60786
Rmst	36.6467	0.0644946	0.318456	0.202523	0.839508	0.9699	31.903	33.5758
Rn4.5s	41.8387	0.169342	0.340485	0.497357	0.618938	0.913159	52.3924	59.0418
Rn45s	24242.3	0.180629	0.17255	1.04682	0.295184	0.75186	17958.7	20353.5
Rnase1	7.04069	-0.119097	0.690342	-0.172518	0.86303	NA	3.61374	3.3112
Rnase10	3.17952	-1.68014	1.19375	-1.40745	0.159294	NA	1.97761	0.542315
Rnase11	0	NA	NA	NA	NA	NA	0	0
Rnase12	0.27555	0	3.38957	0	1	NA	0	0
Rnase13	2.82355	-0.0575057	0.813425	-0.0706957	0.94364	NA	2.9647	2.79913
Rnase2a	2.17878	1.05366	1.58687	0.663986	0.5067	NA	0	0.30183
Rnase2b	0.266064	0	4.85376	0	1	NA	0	0
Rnase4	1218.76	0.247609	0.140961	1.75658	0.0789888	0.44938	256.077	304.219
Rnase6	74.9058	2.73614	0.924281	2.96029	0.0030735	0.0735998	0.814918	4.75455
Rnase9	0.179567	0	5.20139	0	1	NA	0	0
Rnaseh1	318.869	-0.0427876	0.0856439	-0.499599	0.617358	0.912527	303.573	295.364
Rnaseh2a	455.083	0.160484	0.0910606	1.76239	0.0780039	0.446598	499.067	557.711
Rnaseh2b	268.264	0.083288	0.127582	0.652819	0.513873	0.876163	255.842	270.967
Rnaseh2c	421.098	-0.0300343	0.0967822	-0.310329	0.756311	0.952524	463.567	453.033
Rnasek	3301.36	0.0720849	0.0715852	1.00698	0.313944	0.766519	3455.51	3631.94
Rnasel	437.601	0.104955	0.110805	0.947204	0.343535	0.788461	364.272	392.899
Rnaset2a	0	NA	NA	NA	NA	NA	0	0
Rnaset2b	2166.41	0.154234	0.0895842	1.72166	0.0851303	0.460915	622.248	692.904
Rnd1	547.87	-0.258451	0.108113	-2.39055	0.0168231	0.204339	1288.57	1075.54
Rnd2	1207.99	0.0124983	0.148984	0.0838904	0.933144	0.989557	2057.94	2075.87
Rnd3	939.603	-0.38545	0.140252	-2.74827	0.00599115	0.110946	843.937	644.401
Rnf10	8849.32	-0.0426878	0.0430979	-0.990484	0.321937	0.771081	8318.5	8073.83
Rnf103	1542.54	-0.00279866	0.0423646	-0.0660614	0.947329	0.99145	1657.92	1656.08
Rnf11	5333.82	-0.0844418	0.0609643	-1.3851	0.166021	0.60771	7141.04	6735.45
Rnf111	1388.12	-0.0301912	0.0644097	-0.468737	0.639258	0.91878	1336.87	1306.62
Rnf112	12008.9	0.0407159	0.152212	0.267494	0.789089	0.959361	12502.1	12859.6
Rnf113a1	171.076	-0.035356	0.119917	-0.294837	0.768119	0.954363	216.042	210.173
Rnf113a2	345.588	-0.0753606	0.0917511	-0.821358	0.411442	0.831937	296.523	280.444
Rnf114	2084.45	0.0347987	0.0442389	0.786608	0.431511	0.840923	1835.53	1881
Rnf115	1824.12	0.002412	0.0555701	0.0434046	0.965379	0.994218	2015.19	2016.03
Rnf121	718.917	-0.0890414	0.0659754	-1.34961	0.17714	0.625949	748.131	701.461
Rnf122	122.927	-0.0645805	0.158422	-0.407649	0.683532	0.933232	83.3004	80.112
Rnf123	2547.57	0.0756145	0.0520496	1.45274	0.146296	0.577189	2643	2784.27
Rnf125	55.856	0.12188	0.283849	0.429385	0.667643	0.929356	24.6423	26.655
Rnf126	2283.85	-0.0354851	0.0670616	-0.529142	0.596707	0.907602	2854.39	2783.94
Rnf128	649.09	-0.0196943	0.115137	-0.171051	0.864183	0.974813	566.976	560.096
Rnf13	2947.03	-0.105048	0.0622159	-1.68844	0.0913272	0.476853	3104.16	2887.17
Rnf130	5013.09	0.108509	0.0547304	1.9826	0.047412	0.357562	5884.73	6346.13
Rnf133	0.414775	0.128905	2.47084	0.0521707	0.958393	NA	0.529648	0.480969
Rnf135	179.551	0.156065	0.151864	1.02766	0.304108	0.758096	70.0858	79.2379
Rnf138	438.193	-0.241055	0.0746582	-3.22878	0.00124318	0.0402877	400.899	339.417
Rnf138rt1	10.8547	0.199773	0.454652	0.439396	0.660374	NA	7.78691	9.48356
Rnf139	1084.71	-0.0893558	0.0600421	-1.48822	0.136693	0.560602	995.466	937.736
Rnf14	8390.46	-0.0810757	0.0307831	-2.63377	0.00844425	0.136968	11561.6	10931.3
Rnf141	814.738	-0.0348373	0.078727	-0.442508	0.658121	0.925672	793.291	775.587
Rnf144a	1244.82	-0.196718	0.0668453	-2.94289	0.00325167	0.0765802	1403.82	1224.24
Rnf144b	673.497	0.0856209	0.111596	0.767242	0.442938	0.847618	900.23	953.871
Rnf145	3117.12	0.0732166	0.0421424	1.73736	0.0823229	0.455622	3120.69	3283
Rnf146	1668.27	0.000197856	0.0484222	0.00408606	0.99674	0.999848	1790.29	1788.68
Rnf148	0.365067	-0.917893	2.73023	-0.336197	0.736723	NA	0.695525	0.345606
Rnf149	1446.76	-0.0502563	0.0966608	-0.519924	0.603117	0.9101	926.953	895.624
Rnf150	2087.23	0.0825146	0.0771961	1.0689	0.285116	0.743174	2645.13	2800.22
Rnf151	25.5272	-0.403721	0.266414	-1.51539	0.129673	0.548227	42.6983	32.3155
Rnf152	441.639	-0.182963	0.159387	-1.14792	0.251002	0.71367	842.157	741.816
Rnf157	8557.72	0.0582304	0.148531	0.392043	0.695026	0.93559	10973.3	11425.3
Rnf165	1919.45	-0.0651791	0.204169	-0.319241	0.749543	0.950882	2282.56	2181.9
Rnf166	1136.34	-0.0507561	0.0681603	-0.744658	0.456479	0.854524	1173.09	1129
Rnf167	1999.33	0.125284	0.0584432	2.14369	0.0320574	0.289977	1819.31	1985.76
Rnf168	1092.94	0.0533102	0.0504686	1.05631	0.290829	0.748605	1199.05	1242.51
Rnf169	1188.35	0.170573	0.0723797	2.35664	0.0184412	0.214578	1337.57	1505.05
Rnf17	5.20564	0.334212	0.656501	0.509081	0.610695	NA	3.08967	3.96292
Rnf170	990.436	-0.0286251	0.0762927	-0.3752	0.707511	0.938416	1178.93	1155.86
Rnf180	343.047	0.0809878	0.10577	0.765699	0.443855	0.848084	424.062	449.279
Rnf181	2072.99	0.00188064	0.0517632	0.0363317	0.971018	0.995322	1843.19	1846.04
Rnf182	687.391	-0.0434524	0.114916	-0.378124	0.705338	0.938416	281.975	274.301
Rnf183	2.51028	0.278468	1.1579	0.240494	0.809947	NA	1.22774	1.41267
Rnf185	1079.14	-0.0431963	0.049087	-0.879994	0.378863	0.81122	992.041	962.094
Rnf186	2.09478	1.49779	1.18374	1.2653	0.205762	NA	0.67322	1.85423
Rnf187	14016.9	0.0376962	0.0625216	0.60293	0.546555	0.888825	16606.3	17046.2
Rnf19a	1748.23	-0.0370847	0.0721858	-0.513739	0.607434	0.9101	1285.27	1253.36
Rnf19b	2402.35	-0.0647698	0.0662369	-0.97785	0.328149	0.775374	2300.62	2196.75
Rnf2	1169.85	0.0470012	0.0665499	0.706255	0.480029	0.864867	887.909	919.177
Rnf20	2319.83	-0.0896286	0.0516239	-1.73618	0.0825314	0.456455	2335.64	2193.45
Rnf207	107.469	0.569775	0.149229	3.81813	0.000134466	0.00745264	143.981	215.675
Rnf208	2629.74	0.0948682	0.131198	0.723093	0.469622	0.860086	3839.58	4100.37
Rnf214	1714	0.0683813	0.039558	1.72864	0.0838743	0.45925	1873.79	1967.93
Rnf215	833.184	0.00911218	0.0709632	0.128407	0.897827	0.982557	694.986	699.929
Rnf216	1846.85	0.0181323	0.0545577	0.332351	0.739625	0.947872	1693.9	1714.12
Rnf217	356.431	0.0844019	0.106451	0.792873	0.427852	0.84033	454.914	483.355
Rnf219	372.59	0.0525415	0.0815871	0.643993	0.51958	0.878508	419.831	435.427
Rnf220	3851.43	0.0085819	0.0459838	0.186629	0.851952	0.972895	5167.72	5197.31
Rnf222	0.864119	-0.156723	1.63119	-0.0960788	0.923458	NA	0.657203	0.695584
Rnf223	37.3309	-0.306493	0.250688	-1.22261	0.221478	0.682759	51.9055	41.2886
Rnf224	0.217811	-0.389005	4.19997	-0.0926208	0.926205	NA	0.264824	0
Rnf24	974.483	-0.0389208	0.0879351	-0.442608	0.658049	0.925672	1441.41	1401.86
Rnf25	942.187	-0.00174283	0.0605446	-0.028786	0.977035	0.996678	951.564	950.702
Rnf26	1283.71	0.0977981	0.057814	1.6916	0.0907228	0.475769	1301.82	1391.91
Rnf31	1104.3	0.167961	0.0675284	2.48727	0.0128729	0.174513	894.372	1003.34
Rnf32	268.126	-0.142215	0.0922252	-1.54204	0.123064	0.534696	303.09	276.318
Rnf34	1598.03	-0.00443225	0.0494216	-0.0896826	0.928539	0.989116	1744.66	1743.24
Rnf38	1514.38	0.0484535	0.0854615	0.566962	0.57074	0.897394	1562.68	1614.46
Rnf39	190.398	-0.230426	0.156155	-1.47562	0.140045	0.566152	456.699	388.528
Rnf4	2521.31	-0.0957412	0.0541818	-1.76704	0.0772221	0.444507	2810.27	2627.78
Rnf40	2490.07	0.016671	0.0486559	0.342631	0.731876	0.94518	2432.92	2457.66
Rnf41	1837.3	0.0506785	0.0662942	0.764449	0.4446	0.84857	2213.88	2292.27
Rnf43	125.892	-0.0129812	0.14766	-0.0879126	0.929946	0.989116	97.1255	96.9875
Rnf44	5011.6	-0.0430318	0.0487325	-0.88302	0.377225	0.810774	5836.21	5663.44
Rnf5	1808.05	-0.0468958	0.0655604	-0.715307	0.474419	0.863156	2129.39	2061.72
Rnf6	2225.16	-0.0790932	0.044667	-1.77073	0.0766056	0.443562	2603.03	2461.68
Rnf7	1641.04	-0.104205	0.062068	-1.67888	0.0931748	0.480686	1713.04	1593.82
Rnf8	872.487	0.0492296	0.0642886	0.765759	0.44382	0.848084	1091.14	1129.03
Rnft1	816.578	-0.00214584	0.0918018	-0.0233748	0.981351	0.997522	553.519	551.955
Rnft2	2399.79	0.0680932	0.0973035	0.699802	0.484051	0.866508	3320.94	3481.93
Rngtt	860.951	-0.178745	0.0640989	-2.78859	0.00529381	0.103533	874.057	772.71
Rnh1	1766.28	0.0669848	0.0645164	1.03826	0.299149	0.755094	943.206	986.87
Rnls	88.2221	-0.111106	0.174658	-0.636134	0.524689	0.8803	75.0374	69.9732
Rnmt	1643.05	0.029361	0.0414222	0.708822	0.478435	0.863859	2060.78	2106.48
Rnmtl1	300.829	0.0397987	0.105893	0.375841	0.707035	0.938416	392.882	403.4
Rnpc3	1246.98	-0.0534118	0.0797008	-0.670154	0.50276	0.872861	1076.24	1038.23
Rnpep	2009.1	0.0147649	0.0660884	0.223411	0.823216	0.966585	1664.67	1680.42
Rnpepl1	1481.86	0.0758336	0.0825636	0.918487	0.358364	0.796207	967.23	1018.86
Rnps1	2486.32	-0.0212412	0.0476076	-0.446173	0.655472	0.92489	2825.56	2783.49
Rnu11	0.593991	-1.39242	1.83941	-0.756992	0.449054	NA	0.980795	0.30183
Rnu12	0.421104	-0.925635	2.15211	-0.430105	0.667119	NA	0.695525	0.240484
Rnu6	0.130377	0	5.20139	0	1	NA	0	0
Rnu7	0	NA	NA	NA	NA	NA	0	0
Rnu73b	6.05114	-0.0270309	0.776404	-0.0348155	0.972227	NA	4.00239	4.09032
Robo1	1705.36	0.126169	0.0717269	1.75901	0.0785751	0.44849	1119.95	1223.63
Robo2	3177.04	0.103074	0.183501	0.561708	0.574315	0.899334	4351.66	4674.1
Robo3	1052.04	-0.341141	0.173321	-1.96826	0.0490382	0.36111	1933.68	1525.08
Robo4	649.174	0.305064	0.111369	2.73923	0.0061584	0.112275	273.504	337.344
Rock1	1509.82	-0.0615653	0.0938469	-0.656019	0.511812	0.875669	800.049	766.687
Rock2	7202.65	-0.290872	0.0844791	-3.44312	0.000575034	0.022605	9013.63	7366.47
Rogdi	3970.53	0.164518	0.0619358	2.65627	0.00790105	0.130313	3425.5	3841.19
Rom1	836.281	0.162153	0.121669	1.33274	0.182617	0.633077	129.045	143.975
Romo1	955.512	0.00742628	0.132669	0.055976	0.955361	0.992168	959.993	964.811
Ropn1	1.68033	-0.0977489	0.909881	-0.10743	0.914448	NA	3.13056	2.8429
Ropn1l	22.8314	0.392556	0.403871	0.971985	0.331058	0.777579	10.1676	13.3624
Ror1	176.046	-0.115941	0.332638	-0.34855	0.727427	0.944214	13.0519	11.63
Ror2	146.809	-0.047494	0.27524	-0.172555	0.863001	0.974813	20.5005	19.6002
Rora	1957.03	0.0665903	0.0746752	0.891732	0.372537	0.806899	2554.04	2673.99
Rorb	694.598	0.175155	0.116517	1.50326	0.132773	0.5537	1314.5	1482.71
Rorc	120.524	0.512965	0.241745	2.12193	0.0338434	0.297553	20.5626	30.1558
Ros1	0.667977	1.75921	2.06536	0.851769	0.394342	NA	0.226503	1.04119
Rp1	1.74636	-0.298582	1.18475	-0.252021	0.801024	NA	1.61196	1.29042
Rp1l1	162.474	0.332697	0.842639	0.394827	0.692971	0.935306	1.39105	2.00357
Rp2h	694.829	-0.23906	0.125765	-1.90085	0.0573219	0.389458	404.279	341.911
Rp9	897.361	0.0556656	0.0635679	0.875686	0.381201	0.812678	934.16	969.747
Rpa1	1832.92	-0.0323897	0.0477526	-0.678282	0.497593	0.871456	1421.08	1389.39
Rpa2	392.748	0.166562	0.102658	1.6225	0.104697	0.502863	321.974	363.628
Rpa3	209.019	-0.0158317	0.111674	-0.141768	0.887264	0.979324	182.056	180.902
Rpain	340.254	0.122098	0.103063	1.18469	0.236139	0.699629	293.427	319.51
Rpap1	1049.89	0.0863924	0.0601844	1.43546	0.151156	0.584133	1149.32	1217.72
Rpap2	445.337	0.133401	0.0770128	1.7322	0.0832384	0.458915	478.866	526.166
Rpap3	653.361	-0.0415745	0.0700916	-0.593145	0.553084	0.891382	867.513	841.821
Rpe	761.392	-0.139051	0.0730135	-1.90446	0.0568508	0.388165	664.025	603.82
Rpe65	6.11082	-0.196549	0.623869	-0.315049	0.752725	NA	14.7415	12.7321
Rpf1	402.104	-0.0517745	0.0894065	-0.579091	0.562528	0.894547	334.071	322.36
Rpf2	450.456	-0.0375829	0.0882799	-0.425724	0.670309	0.930012	488.515	477.314
Rpgr	461.97	0.135398	0.092062	1.47073	0.141365	0.567904	541.819	595.811
Rpgrip1	233.162	0.417045	0.291303	1.43165	0.152243	0.586569	17.242	23.4925
Rpgrip1l	797.617	-0.0491624	0.0931831	-0.527589	0.597784	0.908287	909.123	877.93
Rph3a	11774.9	-0.233554	0.135252	-1.7268	0.0842032	0.459699	22613.7	19233.4
Rph3al	81.6041	0.19974	0.23383	0.854211	0.392988	0.820174	35.2638	41.4754
Rpia	435.143	-0.0341169	0.103543	-0.329495	0.741782	0.948557	308.402	299.55
Rpl10	10243	0.0484809	0.0646095	0.750369	0.453033	0.853039	6431.16	6651.75
Rpl10a	5777.77	0.0955954	0.0726996	1.31494	0.188532	0.637396	3510.33	3751.17
Rpl10l	0	NA	NA	NA	NA	NA	0	0
Rpl11	9182	0.0693807	0.089379	0.776253	0.4376	0.845117	7068.13	7417.01
Rpl12	6589.09	-0.0326598	0.0774062	-0.421927	0.673078	0.930425	5584.17	5458.81
Rpl13	12817.1	0.0420351	0.0775379	0.542124	0.587733	0.904316	9866.28	10158.2
Rpl13a	13048.1	0.0187529	0.0630164	0.297588	0.766017	0.954032	10209.1	10342.7
Rpl14	7380.03	0.0390625	0.0814792	0.479417	0.631642	0.917119	5443.15	5592.92
Rpl14-ps1	274.889	-0.259902	0.29133	-0.892123	0.372327	0.806846	221.793	185.146
Rpl15	6821.49	-0.0569189	0.0589194	-0.966047	0.334021	0.780211	5752.96	5531.16
Rpl17	7919.78	0.108773	0.0737849	1.47419	0.140431	0.566326	6697.8	7222.61
Rpl18	6753.79	0.0436753	0.0831234	0.525427	0.599286	0.908721	3941.51	4062.26
Rpl18a	8965	0.0919345	0.0805182	1.14178	0.253544	0.714871	6085.03	6485.53
Rpl19	9129.48	0.0403535	0.0953132	0.423378	0.672019	0.930303	7604.92	7820.64
Rpl21	7243.39	0.0328787	0.0829253	0.396485	0.691747	0.935306	6231.73	6375.37
Rpl22	3763.35	0.0358097	0.0656202	0.545712	0.585264	0.903619	2636.63	2704.06
Rpl22l1	1659.09	-0.138483	0.100351	-1.37999	0.167591	0.610836	1623.62	1476.11
Rpl23	7156.09	0.0398809	0.119526	0.33366	0.738636	0.947872	4918.52	5056.49
Rpl23a	7922.33	0.0367746	0.0926235	0.397033	0.691343	0.935306	6192.02	6351.35
Rpl24	5650.28	0.0162009	0.0872075	0.185774	0.852622	0.972937	4933.9	4989.18
Rpl26	0	NA	NA	NA	NA	NA	0	0
Rpl27	4288.78	-0.0216053	0.0707297	-0.305463	0.760014	0.953415	3355.86	3305.85
Rpl27a	7547.09	0.0707777	0.0836611	0.846005	0.39755	0.822852	5737.68	6026.19
Rpl28	8017.69	0.0549083	0.0992817	0.553056	0.580225	0.901814	5397.69	5607.07
Rpl29	2635.86	-0.0239283	0.0770664	-0.31049	0.756189	0.952524	2568.95	2526.53
Rpl3	14830.7	0.129161	0.060113	2.14863	0.0316635	0.287407	12144.8	13283.1
Rpl30	11.9434	-0.667578	0.417906	-1.59744	0.110168	NA	11.1154	7.09935
Rpl31	6683.94	0.0218208	0.118342	0.184388	0.853709	0.972937	5921.52	6011.72
Rpl31-ps12	157.355	-0.175821	0.243233	-0.722851	0.469771	0.860086	153.151	135.58
Rpl32	5681.52	0.0733807	0.111652	0.657228	0.511034	0.875445	4186.99	4405.85
Rpl34	63.0335	-0.113395	0.182778	-0.620397	0.534997	0.884838	69.8922	63.6797
Rpl34-ps1	0	NA	NA	NA	NA	NA	0	0
Rpl35	4500.71	0.0657916	0.113388	0.580237	0.561755	0.894349	3392.24	3550.53
Rpl35a	4744.98	0.0649671	0.132981	0.488544	0.625164	0.915393	3785.79	3960.2
Rpl36	3245.66	0.0786729	0.123085	0.639177	0.522707	0.879243	2325.18	2455.44
Rpl36a	2791.67	0.0962158	0.146792	0.655457	0.512174	0.875813	2190.81	2341.83
Rpl36al	2362.66	-0.0363129	0.120652	-0.300972	0.763435	0.9537	2117.99	2065.54
Rpl37	5348.43	0.093013	0.140804	0.660585	0.508878	0.874402	4941.07	5269.89
Rpl37a	5163.61	0.0160236	0.132371	0.121051	0.90365	0.983196	4156.73	4203.13
Rpl38	2999.41	0.035137	0.156877	0.223979	0.822774	0.966434	2908.38	2979.9
Rpl39	3189.37	0.0553147	0.172398	0.320855	0.74832	0.950708	2323.74	2414.57
Rpl39l	22.5202	0.576469	0.626057	0.920792	0.357159	0.794898	2.49311	3.90603
Rpl3l	11.6264	-0.121132	0.543364	-0.222931	0.82359	NA	11.9161	10.6896
Rpl4	16761.2	0.0367418	0.0545967	0.672968	0.500968	0.872191	13993.5	14354.3
Rpl41	10715.4	0.0249376	0.176528	0.141267	0.887659	0.979324	8351.07	8496.63
Rpl5	8779.06	0.0479239	0.0769447	0.622835	0.533393	0.884383	6452.39	6670.5
Rpl6	10435.3	0.0438445	0.0592785	0.739635	0.459522	0.855923	7705.83	7943.98
Rpl7	8321.34	0.0378034	0.0564143	0.670102	0.502793	0.872861	5534.7	5683.17
Rpl7a	7699.55	0.0309109	0.0612604	0.504582	0.613853	0.911079	5645.96	5767.91
Rpl7l1	1717.91	-0.061115	0.0563715	-1.08415	0.278299	0.737921	1411.92	1351.63
Rpl8	10374	0.031836	0.0664701	0.478952	0.631973	0.917128	8048.68	8228.47
Rpl9	8949.03	0.0337463	0.0796165	0.423861	0.671667	0.930303	8088.02	8279.51
Rplp0	11926	0.014477	0.0561609	0.257778	0.796578	0.960504	5543.93	5600.82
Rplp1	15155.9	0.0807942	0.104406	0.773848	0.439021	0.845546	11918.2	12605
Rplp2	4267.83	0.0258024	0.103257	0.249885	0.802677	0.961875	2613.88	2661.17
Rplp2-ps1	0	NA	NA	NA	NA	NA	0	0
Rpn1	5743.74	-0.114324	0.0643742	-1.77594	0.0757433	0.440562	5025.35	4642.07
Rpn2	5265.51	0.0235142	0.0397755	0.591172	0.554405	0.891673	3319.86	3377.62
Rpp14	1019.56	-0.10102	0.0548197	-1.84277	0.065363	0.415069	1266.74	1182
Rpp21	422.152	-0.0894945	0.119347	-0.749867	0.453335	0.853222	423.379	397.451
Rpp25	221.675	0.0324168	0.435622	0.0744149	NA	NA	361.053	369.286
Rpp25l	443.54	-0.0204002	0.0919062	-0.221968	0.824339	0.966658	390.761	385.71
Rpp30	306.008	-0.0322879	0.0866955	-0.372429	0.709573	0.938773	313.308	308.642
Rpp38	134.038	-0.102286	0.142522	-0.717687	0.47295	0.862803	147.005	137.587
Rpp40	124.17	0.0683205	0.121738	0.561209	0.574655	0.899334	124.354	130.988
Rpph1	7.17575	0.0271148	0.615626	0.0440442	0.964869	NA	6.47876	6.39887
Rprd1a	3476.92	-0.106935	0.0568772	-1.8801	0.0600947	0.398388	4404.03	4088.92
Rprd1b	1081.71	0.028299	0.05356	0.52836	0.597249	0.907847	902.397	919.016
Rprd2	1618.14	0.0634972	0.0599874	1.05851	0.289824	0.747718	1598.83	1671.63
Rprl1	0	NA	NA	NA	NA	NA	0	0
Rprl2	0	NA	NA	NA	NA	NA	0	0
Rprl3	0.323566	0.928193	3.25541	0.285123	0.77555	NA	0.264824	0.480969
Rprm	989.312	0.241509	0.474144	0.509359	0.610501	0.910336	1908.97	2256.93
Rprml	1632.91	0.0993465	0.622565	0.159576	NA	NA	1849.61	1981.47
Rps10	5145.26	0.100324	0.0825726	1.21498	0.224375	0.684417	3740.62	4010.31
Rps11	6557.38	0.0329234	0.0905029	0.363782	0.71602	0.941469	4481.76	4585.95
Rps12	6886.29	0.0636637	0.0987933	0.644413	0.519308	0.878508	3744.4	3913.6
Rps13	3933.42	0.0380277	0.0914733	0.415725	0.677611	0.931383	2794.21	2868.73
Rps14	9343.65	0.124701	0.058528	2.13062	0.0331206	0.294377	7858.05	8567.02
Rps15	9123.45	0.0477175	0.11174	0.427041	0.669349	0.930012	8221.36	8497.71
Rps15a	3662.78	0.0457195	0.0897796	0.509241	0.610583	0.910336	2941.82	3037.46
Rps15a-ps4	54.5496	-0.443018	0.277702	-1.5953	0.110645	0.515127	45.7754	33.5011
Rps15a-ps6	283.622	-0.148246	0.124088	-1.19469	0.232209	0.695475	203.314	183.34
Rps16	6809.31	0.0442749	0.103167	0.429157	0.667809	0.929422	4892.58	5045
[truncated: 2,050,532 more chars]
